# Elemental profiling and genome-wide association mapping reveal genomic variants modulating ionomic composition in *Populus trichocarpa* leaves

**DOI:** 10.1101/2024.05.03.592412

**Authors:** Raphael Ployet, Kai Feng, Jin Zhang, Ivan Baxter, David C. Glasgow, Jin-Gui Chen, Gerald A. Tuskan, Timothy J. Tschaplinski, David J. Weston, Madhavi Z. Martin, Wellington Muchero

## Abstract

The ionome represents elemental composition in plant tissues and can be an indicator of nutrient status as well as overall plant performance. Thus, identifying genetic determinants governing elemental uptake and storage is an important goal in plant breeding and engineering. In this study, we coupled high-throughput ionome characterization with high-resolution genome-wide association studies (GWAS) to uncover genetic loci that modulate ionomic composition in leaves of 584 black cottonwood poplar (*Populus trichocarpa*) genotypes. Congruence of alternate ionomic profiling platforms, i.e., inductively coupled plasma-mass spectrometry (ICP-MS), neutron activation analysis (NAA) and laser-induced breakdown spectroscopy (LIBS), was performed on leaf samples from a subset of the population. Significant agreement was observed across the three platforms with some notable exceptions for individual elements. Subsequently, we used the ICP-MS platform to profile the 584 genotypes focusing on 20 elements. GWAS performed using a set of high-density (>8.2 million) single nucleotide polymorphisms (SNP), identified multiple loci significantly associated with variations in these mineral elements. The potential causal genes for variations in the ionome were significantly enriched in genes whose homologs were previously associated to ion homeostasis in other species. Notably, a polymorphic copy of the high-affinity molybdenum transporter MOT1 was found directly associated to molybdenum content in leaf tissues. The results of the GWAS also provided evidence of physiological and genetic interactions between mineral elements in poplar. The new candidate genes predicted to play a key role in cross-homeostasis of multiple elements are new targets for engineering a variety of traits of interest in tree species.

## Supplementary Tables for "Elemental profiling and genome-wide association mapping reveal genomic variants modulating ionomic composition in *Populus trichocarpa* leaves" (part 1 of 3)

### Sheet: Table S1
Supplementary Data 1. Variation of the 20 elements profiled across the population of 584 Populus trichocarpa natural variants.
	Average	Standard deviation	Relative standard deviaiton (RSD)
S34	1712.66	205.572	12.0031
P31	2445.25	295.843	12.0987
Se82	0.638953	0.10842	16.9684
K39	7325.05	1587.89	21.6775
Mg25	1717.43	387	22.5336
Ca43	9061.13	2457.82	27.1249
Sr88	32.0612	10.0132	31.2315
Zn66	155.848	49.1066	31.5094
Rb85	5.85792	1.86037	31.7582
B11	264.89	84.4029	31.8634
Cu65	6.21417	2.16041	34.7659
As75	0.0921675	0.0328581	35.6504
Na23	42.03	15.5468	36.9898
Mn55	72.8602	27.1733	37.2952
Cd111	0.734974	0.301314	40.9966
Fe57	103.837	43.2618	41.6633
Co59	4.21284	1.87618	44.5348
Mo98	0.30288	0.138512	45.7317
Ni60	3.41906	1.72592	50.4794
Al27	17.8129	15.8585	89.0285

### Sheet: Table S2
Supplementary Data 2. Results of GWAS at a threshold of -log10 (p) >6.
SNP_Chr	SNP_pos	SNP_Pval	Target	GeneID	Gene.start	Gene.end	Gene.orientation	Relative_position	Minimum_distance_from_gene	SNP_name	SNP_-log10(Pval)	SNP_FDR	SNP_-log10(FDR)	locusName	Pfam	Panther	KOG	ec	KO	GO	TF_family	Ath_locusName	Ath_synonym	Ath_full_name	Ath_short_description	Ath_Curator_summary	Ath_Computational_description	Ath_Pfam	Ath_Panther	Ath_KOG	Ath_KEGG/ec	Ath_KO	Ath_GO
8	4457162	6.07e-27	Na23	Potri.008G072100	4446804	4451671	-	3'	5491	8_4457162	26.2168	6.21433e-24	23.2066
8	4457162	6.07e-27	Na23	Potri.008G072200	4461729	4463163	-	5'	4567	8_4457162	26.2168	6.21433e-24	23.2066	Potri.008G072200	PF00462	PTHR10168,PTHR10168:SF68	-	-	K17479	GO:0045454,GO:0015035,GO:0009055	-	AT5G58530	-	Glutaredoxin family protein	Glutaredoxin family protein	-	Glutaredoxin family protein; FUNCTIONS IN: electron carrier activity, protein disulfide oxidoreductase activity; INVOLVED IN: cell redox homeostasis; EXPRESSED IN: 23 plant structures; EXPRESSED DURING: 15 growth stages; CONTAINS InterPro DOMAIN/s: Thioredoxin fold (InterPro:IPR012335), Glutaredoxin (InterPro:IPR002109), Thioredoxin-like fold (InterPro:IPR012336); BEST Arabidopsis thaliana protein match is: Glutaredoxin family protein (TAIR:AT5G13810.1); Has 1807 Blast hits to 1807 proteins in 277 species: Archae - 0; Bacteria - 0; Metazoa - 736; Fungi - 347; Plants - 385; Viruses - 0; Other Eukaryotes - 339 (source: NCBI BLink).	PF00462	PTHR10168,PTHR10168:SF68	KOG2824	-	K17479	GO:0045454,GO:0015035,GO:0009055
8	4457162	6.07e-27	Na23	Potri.008G072300	4466871	4472906	-	5'	9709	8_4457162	26.2168	6.21433e-24	23.2066	Potri.008G072300	PF04824,PF04825	PTHR12585,PTHR12585:SF26	KOG1213	-	K06670	GO:0000228,GO:0005515	-	AT5G05490	ATREC8	Rad21/Rec8-like family protein	Rad21/Rec8-like family protein	Encodes a RAD21-like gene essential for meiosis. Encodes a 627 a.a. protein that is slightly longer in the N-terminus than SYN1 BP5.	SYNAPTIC 1 (SYN1); CONTAINS InterPro DOMAIN/s: Rad21/Rec8 like protein, C-terminal (InterPro:IPR006909), Rad21/Rec8 like protein, N-terminal (InterPro:IPR006910); BEST Arabidopsis thaliana protein match is: sister chromatid cohesion 1 protein 4 (TAIR:AT5G16270.1); Has 648 Blast hits to 629 proteins in 171 species: Archae - 0; Bacteria - 0; Metazoa - 226; Fungi - 209; Plants - 165; Viruses - 0; Other Eukaryotes - 48 (source: NCBI BLink).	PF04824,PF04825	PTHR12585,PTHR12585:SF26	-	-	K06670	GO:0000228,GO:0005515
8	4457204	6.07e-27	Na23	Potri.008G072100	4446804	4451671	-	3'	5533	8_4457204	26.2168	6.21433e-24	23.2066
8	4457204	6.07e-27	Na23	Potri.008G072200	4461729	4463163	-	5'	4525	8_4457204	26.2168	6.21433e-24	23.2066	Potri.008G072200	PF00462	PTHR10168,PTHR10168:SF68	-	-	K17479	GO:0045454,GO:0015035,GO:0009055	-	AT5G58530	-	Glutaredoxin family protein	Glutaredoxin family protein	-	Glutaredoxin family protein; FUNCTIONS IN: electron carrier activity, protein disulfide oxidoreductase activity; INVOLVED IN: cell redox homeostasis; EXPRESSED IN: 23 plant structures; EXPRESSED DURING: 15 growth stages; CONTAINS InterPro DOMAIN/s: Thioredoxin fold (InterPro:IPR012335), Glutaredoxin (InterPro:IPR002109), Thioredoxin-like fold (InterPro:IPR012336); BEST Arabidopsis thaliana protein match is: Glutaredoxin family protein (TAIR:AT5G13810.1); Has 1807 Blast hits to 1807 proteins in 277 species: Archae - 0; Bacteria - 0; Metazoa - 736; Fungi - 347; Plants - 385; Viruses - 0; Other Eukaryotes - 339 (source: NCBI BLink).	PF00462	PTHR10168,PTHR10168:SF68	KOG2824	-	K17479	GO:0045454,GO:0015035,GO:0009055
8	4457204	6.07e-27	Na23	Potri.008G072300	4466871	4472906	-	5'	9667	8_4457204	26.2168	6.21433e-24	23.2066	Potri.008G072300	PF04824,PF04825	PTHR12585,PTHR12585:SF26	KOG1213	-	K06670	GO:0000228,GO:0005515	-	AT5G05490	ATREC8	Rad21/Rec8-like family protein	Rad21/Rec8-like family protein	Encodes a RAD21-like gene essential for meiosis. Encodes a 627 a.a. protein that is slightly longer in the N-terminus than SYN1 BP5.	SYNAPTIC 1 (SYN1); CONTAINS InterPro DOMAIN/s: Rad21/Rec8 like protein, C-terminal (InterPro:IPR006909), Rad21/Rec8 like protein, N-terminal (InterPro:IPR006910); BEST Arabidopsis thaliana protein match is: sister chromatid cohesion 1 protein 4 (TAIR:AT5G16270.1); Has 648 Blast hits to 629 proteins in 171 species: Archae - 0; Bacteria - 0; Metazoa - 226; Fungi - 209; Plants - 165; Viruses - 0; Other Eukaryotes - 48 (source: NCBI BLink).	PF04824,PF04825	PTHR12585,PTHR12585:SF26	-	-	K06670	GO:0000228,GO:0005515
8	4457206	6.07e-27	Na23	Potri.008G072100	4446804	4451671	-	3'	5535	8_4457206	26.2168	6.21433e-24	23.2066
8	4457206	6.07e-27	Na23	Potri.008G072200	4461729	4463163	-	5'	4523	8_4457206	26.2168	6.21433e-24	23.2066	Potri.008G072200	PF00462	PTHR10168,PTHR10168:SF68	-	-	K17479	GO:0045454,GO:0015035,GO:0009055	-	AT5G58530	-	Glutaredoxin family protein	Glutaredoxin family protein	-	Glutaredoxin family protein; FUNCTIONS IN: electron carrier activity, protein disulfide oxidoreductase activity; INVOLVED IN: cell redox homeostasis; EXPRESSED IN: 23 plant structures; EXPRESSED DURING: 15 growth stages; CONTAINS InterPro DOMAIN/s: Thioredoxin fold (InterPro:IPR012335), Glutaredoxin (InterPro:IPR002109), Thioredoxin-like fold (InterPro:IPR012336); BEST Arabidopsis thaliana protein match is: Glutaredoxin family protein (TAIR:AT5G13810.1); Has 1807 Blast hits to 1807 proteins in 277 species: Archae - 0; Bacteria - 0; Metazoa - 736; Fungi - 347; Plants - 385; Viruses - 0; Other Eukaryotes - 339 (source: NCBI BLink).	PF00462	PTHR10168,PTHR10168:SF68	KOG2824	-	K17479	GO:0045454,GO:0015035,GO:0009055
8	4457206	6.07e-27	Na23	Potri.008G072300	4466871	4472906	-	5'	9665	8_4457206	26.2168	6.21433e-24	23.2066	Potri.008G072300	PF04824,PF04825	PTHR12585,PTHR12585:SF26	KOG1213	-	K06670	GO:0000228,GO:0005515	-	AT5G05490	ATREC8	Rad21/Rec8-like family protein	Rad21/Rec8-like family protein	Encodes a RAD21-like gene essential for meiosis. Encodes a 627 a.a. protein that is slightly longer in the N-terminus than SYN1 BP5.	SYNAPTIC 1 (SYN1); CONTAINS InterPro DOMAIN/s: Rad21/Rec8 like protein, C-terminal (InterPro:IPR006909), Rad21/Rec8 like protein, N-terminal (InterPro:IPR006910); BEST Arabidopsis thaliana protein match is: sister chromatid cohesion 1 protein 4 (TAIR:AT5G16270.1); Has 648 Blast hits to 629 proteins in 171 species: Archae - 0; Bacteria - 0; Metazoa - 226; Fungi - 209; Plants - 165; Viruses - 0; Other Eukaryotes - 48 (source: NCBI BLink).	PF04824,PF04825	PTHR12585,PTHR12585:SF26	-	-	K06670	GO:0000228,GO:0005515
18	11512948	1.52e-26	Cu65	Potri.018G088100	11515103	11518476	+	5'	2155	18_11512948	25.8182	1.40053e-23	22.8537	Potri.018G088100	PF08263,PF00560,PF13855,PF00069	PTHR27000,PTHR27000:SF155	KOG1187	2.7.11.1	-	GO:0005515,GO:0006468,GO:0005524,GO:0004672	-	AT5G25930	-	Protein kinase family protein with leucine-rich repeat domain	Protein kinase family protein with leucine-rich repeat domain	-	Protein kinase family protein with leucine-rich repeat domain; FUNCTIONS IN: kinase activity; INVOLVED IN: protein amino acid phosphorylation; LOCATED IN: plasma membrane, membrane; EXPRESSED IN: 23 plant structures; EXPRESSED DURING: 14 growth stages; CONTAINS InterPro DOMAIN/s: Protein kinase, ATP binding site (InterPro:IPR017441), Protein kinase, catalytic domain (InterPro:IPR000719), Leucine-rich repeat-containing N-terminal domain, type 2 (InterPro:IPR013210), Leucine-rich repeat (InterPro:IPR001611), Serine/threonine-protein kinase-like domain (InterPro:IPR017442), Protein kinase-like domain (InterPro:IPR011009), Serine/threonine-protein kinase, active site (InterPro:IPR008271); BEST Arabidopsis thaliana protein match is: receptor like protein 52 (TAIR:AT5G25910.1); Has 1807 Blast hits to 1807 proteins in 277 species: Archae - 0; Bacteria - 0; Metazoa - 736; Fungi - 347; Plants - 385; Viruses - 0; Other Eukaryotes - 339 (source: NCBI BLink).	PF08263,PF13855,PF00069	PTHR27000,PTHR27000:SF155	KOG1187	2.7.11.1	K00924	GO:0005515,GO:0006468,GO:0005524,GO:0004672
1	3757188	4.99e-20	Ni60	Potri.001G049400	3742165	3751589	-	3'	5599	1_3757188	19.3019	3.83149e-17	16.4166	Potri.001G049400	PF08513,PF00400	PTHR22847,PTHR22847:SF502	KOG0266	-	-	GO:0005515	-	AT2G32700	LUH	LEUNIG_homolog	LEUNIG_homolog	Encodes a WD40 repeat and LUFS domain containing protein that is similar to LUG. Interacts physically with SEUSS and likely functions as part of a repressor complex that represses AG. Involved in cell wall modifications necessary for mucilage extrusion.	LEUNIG_homolog (LUH); FUNCTIONS IN: molecular_function unknown; INVOLVED IN: flower development, negative regulation of transcription, embryo development; LOCATED IN: cellular_component unknown; EXPRESSED IN: 22 plant structures; EXPRESSED DURING: 13 growth stages; CONTAINS InterPro DOMAIN/s: WD40 repeat 2 (InterPro:IPR019782), LisH dimerisation motif, subgroup (InterPro:IPR013720), WD40 repeat, conserved site (InterPro:IPR019775), WD40 repeat (InterPro:IPR001680), G-protein beta WD-40 repeat, region (InterPro:IPR020472), WD40 repeat-like-containing domain (InterPro:IPR011046), WD40-repeat-containing domain (InterPro:IPR017986), WD40/YVTN repeat-like-containing domain (InterPro:IPR015943), LisH dimerisation motif (InterPro:IPR006594), WD40 repeat, subgroup (InterPro:IPR019781); BEST Arabidopsis thaliana protein match is: LisH dimerisation motif;WD40/YVTN repeat-like-containing domain (TAIR:AT4G32551.1); Has 67484 Blast hits to 31766 proteins in 819 species: Archae - 68; Bacteria - 8700; Metazoa - 26198; Fungi - 15367; Plants - 8354; Viruses - 0; Other Eukaryotes - 8797 (source: NCBI BLink).	PF08513,PF00400	PTHR22847,PTHR22847:SF502	KOG0266	-	-	GO:0005515
1	3757188	4.99e-20	Ni60	Potri.001G049500	3763184	3764758	+	5'	5996	1_3757188	19.3019	3.83149e-17	16.4166	Potri.001G049500	PF14111	-	-	-	-	-	-	-	-	-	-	-	-	-	-	-	-	-	-
222	65669	2.72e-16	Na23	Potri.T125700	51741	59176	-	3'	6493	222_65669	15.5654	1.92785e-13	12.7149	Potri.T125700	PF00076	PTHR23147,PTHR23147:SF10	KOG4207	-	K12891	GO:0003676	-	AT5G64200	ATSC35	ortholog of human splicing factor SC35	ortholog of human splicing factor SC35	encodes an SC35-like splicing factor of 35 kD localized to the nuclear specks.	ortholog of human splicing factor SC35 (SC35); FUNCTIONS IN: RNA binding, nucleotide binding, nucleic acid binding; INVOLVED IN: nuclear mRNA splicing, via spliceosome, RNA splicing; LOCATED IN: cytosol, nuclear speck, membrane; EXPRESSED IN: 24 plant structures; EXPRESSED DURING: 13 growth stages; CONTAINS InterPro DOMAIN/s: RNA recognition motif, RNP-1 (InterPro:IPR000504), Nucleotide-binding, alpha-beta plait (InterPro:IPR012677); BEST Arabidopsis thaliana protein match is: SC35-like splicing factor 30A (TAIR:AT3G13570.1); Has 1807 Blast hits to 1807 proteins in 277 species: Archae - 0; Bacteria - 0; Metazoa - 736; Fungi - 347; Plants - 385; Viruses - 0; Other Eukaryotes - 339 (source: NCBI BLink).	PF00076	PTHR23147,PTHR23147:SF10	KOG4207	-	K12891	GO:0003676
12	13257527	3.56e-15	Na23	Potri.012G110300	13247139	13249213	+	3'	8314	12_13257527	14.4486	2.18679e-12	11.6602	Potri.012G110300	PF07712	PTHR33390,PTHR33390:SF1	-	-	-	-	-	AT5G61820	-	-	-	-	FUNCTIONS IN: molecular_function unknown; INVOLVED IN: biological_process unknown; LOCATED IN: vacuole; EXPRESSED IN: 24 plant structures; EXPRESSED DURING: 15 growth stages; CONTAINS InterPro DOMAIN/s: Stress up-regulated Nod 19 (InterPro:IPR011692); Has 30201 Blast hits to 17322 proteins in 780 species: Archae - 12; Bacteria - 1396; Metazoa - 17338; Fungi - 3422; Plants - 5037; Viruses - 0; Other Eukaryotes - 2996 (source: NCBI BLink).	PF07712	PTHR33390,PTHR33390:SF1	-	-	-	-
12	13257527	3.56e-15	Na23	Potri.012G110400	13256112	13261569	-	in gene	0	12_13257527	14.4486	2.18679e-12	11.6602	Potri.012G110400	PF07722	PTHR11315	KOG1559	3.4.19.9	K01307	GO:0016787,GO:0006541,GO:0008242,GO:0003824	-	AT1G78680	ATGGH2	gamma-glutamyl hydrolase 2	gamma-glutamyl hydrolase 2	The Arabidopsis protein AtGGH2 is a gamma-glutamyl hydrolase acting specifically on monoglutamates. The enzyme is involved in the tetrahydrofolate metabolism and located to the vacuole.	gamma-glutamyl hydrolase 2 (GGH2); FUNCTIONS IN: omega peptidase activity; INVOLVED IN: tetrahydrofolylpolyglutamate metabolic process; LOCATED IN: vacuole; EXPRESSED IN: 22 plant structures; EXPRESSED DURING: 13 growth stages; CONTAINS InterPro DOMAIN/s: Peptidase C26, gamma-glutamyl hydrolase (InterPro:IPR015527), Peptidase C26 (InterPro:IPR011697); BEST Arabidopsis thaliana protein match is: gamma-glutamyl hydrolase 1 (TAIR:AT1G78660.2); Has 406 Blast hits to 402 proteins in 115 species: Archae - 3; Bacteria - 51; Metazoa - 191; Fungi - 0; Plants - 77; Viruses - 0; Other Eukaryotes - 84 (source: NCBI BLink).	PF07722	PTHR11315	-	3.4.19.9	K01307	GO:0016787,GO:0006541,GO:0008242,GO:0003824
8	4457143	1.74e-14	Na23	Potri.008G072100	4446804	4451671	-	3'	5472	8_4457143	13.7595	8.90687e-12	11.0503
8	4457143	1.74e-14	Na23	Potri.008G072200	4461729	4463163	-	5'	4586	8_4457143	13.7595	8.90687e-12	11.0503	Potri.008G072200	PF00462	PTHR10168,PTHR10168:SF68	-	-	K17479	GO:0045454,GO:0015035,GO:0009055	-	AT5G58530	-	Glutaredoxin family protein	Glutaredoxin family protein	-	Glutaredoxin family protein; FUNCTIONS IN: electron carrier activity, protein disulfide oxidoreductase activity; INVOLVED IN: cell redox homeostasis; EXPRESSED IN: 23 plant structures; EXPRESSED DURING: 15 growth stages; CONTAINS InterPro DOMAIN/s: Thioredoxin fold (InterPro:IPR012335), Glutaredoxin (InterPro:IPR002109), Thioredoxin-like fold (InterPro:IPR012336); BEST Arabidopsis thaliana protein match is: Glutaredoxin family protein (TAIR:AT5G13810.1); Has 1807 Blast hits to 1807 proteins in 277 species: Archae - 0; Bacteria - 0; Metazoa - 736; Fungi - 347; Plants - 385; Viruses - 0; Other Eukaryotes - 339 (source: NCBI BLink).	PF00462	PTHR10168,PTHR10168:SF68	KOG2824	-	K17479	GO:0045454,GO:0015035,GO:0009055
8	4457143	1.74e-14	Na23	Potri.008G072300	4466871	4472906	-	5'	9728	8_4457143	13.7595	8.90687e-12	11.0503	Potri.008G072300	PF04824,PF04825	PTHR12585,PTHR12585:SF26	KOG1213	-	K06670	GO:0000228,GO:0005515	-	AT5G05490	ATREC8	Rad21/Rec8-like family protein	Rad21/Rec8-like family protein	Encodes a RAD21-like gene essential for meiosis. Encodes a 627 a.a. protein that is slightly longer in the N-terminus than SYN1 BP5.	SYNAPTIC 1 (SYN1); CONTAINS InterPro DOMAIN/s: Rad21/Rec8 like protein, C-terminal (InterPro:IPR006909), Rad21/Rec8 like protein, N-terminal (InterPro:IPR006910); BEST Arabidopsis thaliana protein match is: sister chromatid cohesion 1 protein 4 (TAIR:AT5G16270.1); Has 648 Blast hits to 629 proteins in 171 species: Archae - 0; Bacteria - 0; Metazoa - 226; Fungi - 209; Plants - 165; Viruses - 0; Other Eukaryotes - 48 (source: NCBI BLink).	PF04824,PF04825	PTHR12585,PTHR12585:SF26	-	-	K06670	GO:0000228,GO:0005515
4	17405256	1.31e-13	Cu65	Potri.004G152000	17394422	17397013	-	3'	8243	4_17405256	12.8827	5.74778e-11	10.2405	Potri.004G152000	PF13041,PF01535	PTHR24015,PTHR24015:SF714	-	-	-	-	-	AT3G18840	-	Tetratricopeptide repeat (TPR)-like superfamily protein	Tetratricopeptide repeat (TPR)-like superfamily protein	-	Tetratricopeptide repeat (TPR)-like superfamily protein; CONTAINS InterPro DOMAIN/s: Pentatricopeptide repeat (InterPro:IPR002885); BEST Arabidopsis thaliana protein match is: Pentatricopeptide repeat (PPR) superfamily protein (TAIR:AT2G13600.1); Has 42936 Blast hits to 13106 proteins in 190 species: Archae - 0; Bacteria - 3; Metazoa - 51; Fungi - 30; Plants - 42456; Viruses - 0; Other Eukaryotes - 396 (source: NCBI BLink).	PF13041,PF01535	PTHR24015,PTHR24015:SF714	-	-	-	-
4	17405256	1.31e-13	Cu65	Potri.004G152100	17397729	17401939	-	3'	3317	4_17405256	12.8827	5.74778e-11	10.2405	Potri.004G152100	PF00294	PTHR10584,PTHR10584:SF188	KOG2855	-	-	-	-	AT1G49350	-	pfkB-like carbohydrate kinase family protein	pfkB-like carbohydrate kinase family protein	-	pfkB-like carbohydrate kinase family protein; FUNCTIONS IN: kinase activity, ribokinase activity; INVOLVED IN: D-ribose metabolic process; LOCATED IN: cellular_component unknown; EXPRESSED IN: 22 plant structures; EXPRESSED DURING: 13 growth stages; CONTAINS InterPro DOMAIN/s: Carbohydrate/purine kinase (InterPro:IPR011611), Ribokinase (InterPro:IPR002139), Carbohydrate/puine kinase, PfkB, conserved site (InterPro:IPR002173); Has 2896 Blast hits to 2893 proteins in 1061 species: Archae - 1; Bacteria - 2475; Metazoa - 103; Fungi - 59; Plants - 64; Viruses - 0; Other Eukaryotes - 194 (source: NCBI BLink).	PF00294	PTHR10584,PTHR10584:SF188	KOG2855	2.7.1.83	-	-
4	17405256	1.31e-13	Cu65	Potri.004G152200	17408424	17408594	+	5'	3168	4_17405256	12.8827	5.74778e-11	10.2405
11	2491280	2.53e-13	Ni60	Potri.011G029900	2482452	2483486	-	3'	7794	11_2491280	12.5969	9.71309e-11	10.0126	Potri.011G029900	PF01657	PTHR32099,PTHR32099:SF4	-	-	-	-	-	AT4G38830	CRK26	cysteine-rich RLK (RECEPTOR-like protein kinase) 26	cysteine-rich RLK (RECEPTOR-like protein kinase) 26	Encodes a cysteine-rich receptor-like protein kinase.	cysteine-rich RLK (RECEPTOR-like protein kinase) 26 (CRK26); FUNCTIONS IN: kinase activity; INVOLVED IN: protein amino acid phosphorylation; LOCATED IN: endomembrane system; EXPRESSED IN: stem, root; CONTAINS InterPro DOMAIN/s: Protein kinase, ATP binding site (InterPro:IPR017441), Serine/threonine-protein kinase domain (InterPro:IPR002290), Protein of unknown function DUF26 (InterPro:IPR002902), Serine/threonine-protein kinase-like domain (InterPro:IPR017442), Protein kinase-like domain (InterPro:IPR011009), Serine/threonine-protein kinase, active site (InterPro:IPR008271), Protein kinase, catalytic domain (InterPro:IPR000719), Tyrosine-protein kinase, catalytic domain (InterPro:IPR020635); BEST Arabidopsis thaliana protein match is: cysteine-rich RLK (RECEPTOR-like protein kinase) 29 (TAIR:AT4G21410.1); Has 124218 Blast hits to 122701 proteins in 4579 species: Archae - 106; Bacteria - 13898; Metazoa - 45472; Fungi - 10958; Plants - 35042; Viruses - 435; Other Eukaryotes - 18307 (source: NCBI BLink).	PF01657,PF07714	PTHR27002,PTHR27002:SF122	KOG1187	2.7.11.1	-	GO:0006468,GO:0004672
11	2491280	2.53e-13	Ni60	Potri.011G030000	2491719	2495274	+	5'	439	11_2491280	12.5969	9.71309e-11	10.0126	Potri.011G030000	PF01657,PF07714	PTHR27002,PTHR27002:SF122	KOG1187	2.7.11.1	-	GO:0006468,GO:0004672	-	AT4G21410	CRK29	cysteine-rich RLK (RECEPTOR-like protein kinase) 29	cysteine-rich RLK (RECEPTOR-like protein kinase) 29	Encodes a cysteine-rich receptor-like protein kinase.	cysteine-rich RLK (RECEPTOR-like protein kinase) 29 (CRK29); FUNCTIONS IN: kinase activity; INVOLVED IN: response to abscisic acid stimulus; LOCATED IN: plasma membrane, vacuole; EXPRESSED IN: 21 plant structures; EXPRESSED DURING: 13 growth stages; CONTAINS InterPro DOMAIN/s: Protein kinase, ATP binding site (InterPro:IPR017441), Protein kinase, catalytic domain (InterPro:IPR000719), Protein of unknown function DUF26 (InterPro:IPR002902), Serine/threonine-protein kinase-like domain (InterPro:IPR017442), Protein kinase-like domain (InterPro:IPR011009), Serine/threonine-protein kinase, active site (InterPro:IPR008271); BEST Arabidopsis thaliana protein match is: cysteine-rich RLK (RECEPTOR-like protein kinase) 28 (TAIR:AT4G21400.1); Has 30201 Blast hits to 17322 proteins in 780 species: Archae - 12; Bacteria - 1396; Metazoa - 17338; Fungi - 3422; Plants - 5037; Viruses - 0; Other Eukaryotes - 2996 (source: NCBI BLink).	PF01657,PF07714	PTHR27002,PTHR27002:SF122	KOG1187	2.7.11.1	-	GO:0006468,GO:0004672
11	2491280	2.53e-13	Ni60	Potri.011G030100	2498825	2501770	+	5'	7545	11_2491280	12.5969	9.71309e-11	10.0126	Potri.011G030100	PF01657,PF00069	PTHR27002	KOG1187	2.7.11.1	-	GO:0006468,GO:0005524,GO:0004672	-	AT4G23220	CRK14	cysteine-rich RLK (RECEPTOR-like protein kinase) 14	cysteine-rich RLK (RECEPTOR-like protein kinase) 14	Encodes a cysteine-rich receptor-like protein kinase.	cysteine-rich RLK (RECEPTOR-like protein kinase) 14 (CRK14); FUNCTIONS IN: kinase activity; INVOLVED IN: protein amino acid phosphorylation; LOCATED IN: cellular_component unknown; EXPRESSED IN: 14 plant structures; EXPRESSED DURING: 9 growth stages; CONTAINS InterPro DOMAIN/s: Protein kinase, ATP binding site (InterPro:IPR017441), Serine/threonine-protein kinase domain (InterPro:IPR002290), Protein of unknown function DUF26 (InterPro:IPR002902), Serine/threonine-protein kinase-like domain (InterPro:IPR017442), Serine/threonine-protein kinase, active site (InterPro:IPR008271), Protein kinase-like domain (InterPro:IPR011009), Protein kinase, catalytic domain (InterPro:IPR000719), Tyrosine-protein kinase, catalytic domain (InterPro:IPR020635); BEST Arabidopsis thaliana protein match is: cysteine-rich RLK (RECEPTOR-like protein kinase) 12 (TAIR:AT4G23200.1); Has 123017 Blast hits to 121427 proteins in 4536 species: Archae - 96; Bacteria - 13930; Metazoa - 45424; Fungi - 10107; Plants - 35087; Viruses - 455; Other Eukaryotes - 17918 (source: NCBI BLink).	PF01657,PF07714	PTHR27002	KOG1187	2.7.11.1	-	GO:0006468,GO:0004672
4	17404994	6.86e-12	Cu65	Potri.004G152000	17394422	17397013	-	3'	7981	4_17404994	11.1637	2.05086e-09	8.68806	Potri.004G152000	PF13041,PF01535	PTHR24015,PTHR24015:SF714	-	-	-	-	-	AT3G18840	-	Tetratricopeptide repeat (TPR)-like superfamily protein	Tetratricopeptide repeat (TPR)-like superfamily protein	-	Tetratricopeptide repeat (TPR)-like superfamily protein; CONTAINS InterPro DOMAIN/s: Pentatricopeptide repeat (InterPro:IPR002885); BEST Arabidopsis thaliana protein match is: Pentatricopeptide repeat (PPR) superfamily protein (TAIR:AT2G13600.1); Has 42936 Blast hits to 13106 proteins in 190 species: Archae - 0; Bacteria - 3; Metazoa - 51; Fungi - 30; Plants - 42456; Viruses - 0; Other Eukaryotes - 396 (source: NCBI BLink).	PF13041,PF01535	PTHR24015,PTHR24015:SF714	-	-	-	-
4	17404994	6.86e-12	Cu65	Potri.004G152100	17397729	17401939	-	3'	3055	4_17404994	11.1637	2.05086e-09	8.68806	Potri.004G152100	PF00294	PTHR10584,PTHR10584:SF188	KOG2855	-	-	-	-	AT1G49350	-	pfkB-like carbohydrate kinase family protein	pfkB-like carbohydrate kinase family protein	-	pfkB-like carbohydrate kinase family protein; FUNCTIONS IN: kinase activity, ribokinase activity; INVOLVED IN: D-ribose metabolic process; LOCATED IN: cellular_component unknown; EXPRESSED IN: 22 plant structures; EXPRESSED DURING: 13 growth stages; CONTAINS InterPro DOMAIN/s: Carbohydrate/purine kinase (InterPro:IPR011611), Ribokinase (InterPro:IPR002139), Carbohydrate/puine kinase, PfkB, conserved site (InterPro:IPR002173); Has 2896 Blast hits to 2893 proteins in 1061 species: Archae - 1; Bacteria - 2475; Metazoa - 103; Fungi - 59; Plants - 64; Viruses - 0; Other Eukaryotes - 194 (source: NCBI BLink).	PF00294	PTHR10584,PTHR10584:SF188	KOG2855	2.7.1.83	-	-
4	17404994	6.86e-12	Cu65	Potri.004G152200	17408424	17408594	+	5'	3430	4_17404994	11.1637	2.05086e-09	8.68806
8	4454394	6.9e-12	Na23	Potri.008G071900	4441135	4444407	+	3'	9987	8_4454394	11.1612	2.05086e-09	8.68806	Potri.008G071900	PF08311	PTHR14030,PTHR14030:SF2	-	-	-	GO:0007094	-	AT5G05510	-	Mad3/BUB1 homology region 1	Mad3/BUB1 homology region 1	-	Mad3/BUB1 homology region 1; CONTAINS InterPro DOMAIN/s: Mitotic checkpoint serine/threonine protein kinase, Bub1 (InterPro:IPR015661), Mad3/BUB1 homology region 1 (InterPro:IPR013212); BEST Arabidopsis thaliana protein match is: BUB1-related (BUB1: budding uninhibited by benzymidazol 1) (TAIR:AT2G33560.2); Has 1807 Blast hits to 1807 proteins in 277 species: Archae - 0; Bacteria - 0; Metazoa - 736; Fungi - 347; Plants - 385; Viruses - 0; Other Eukaryotes - 339 (source: NCBI BLink).	PF08311	PTHR14030,PTHR14030:SF2	-	-	-	GO:0007094
8	4454394	6.9e-12	Na23	Potri.008G072000	4444543	4445382	-	3'	9012	8_4454394	11.1612	2.05086e-09	8.68806	Potri.008G072000	PF01190	PTHR31614,PTHR31614:SF10	-	-	-	-	-	AT5G05500	-	Pollen Ole e 1 allergen and extensin family protein	Pollen Ole e 1 allergen and extensin family protein	-	Pollen Ole e 1 allergen and extensin family protein; FUNCTIONS IN: molecular_function unknown; INVOLVED IN: biological_process unknown; LOCATED IN: endomembrane system; EXPRESSED IN: root; CONTAINS InterPro DOMAIN/s: Pollen Ole e 1 allergen/extensin (InterPro:IPR006041); BEST Arabidopsis thaliana protein match is: Pollen Ole e 1 allergen and extensin family protein (TAIR:AT2G34700.1); Has 30201 Blast hits to 17322 proteins in 780 species: Archae - 12; Bacteria - 1396; Metazoa - 17338; Fungi - 3422; Plants - 5037; Viruses - 0; Other Eukaryotes - 2996 (source: NCBI BLink).	PF01190	PTHR31614,PTHR31614:SF10	-	-	-	-
8	4454394	6.9e-12	Na23	Potri.008G072100	4446804	4451671	-	3'	2723	8_4454394	11.1612	2.05086e-09	8.68806
8	4454394	6.9e-12	Na23	Potri.008G072200	4461729	4463163	-	5'	7335	8_4454394	11.1612	2.05086e-09	8.68806	Potri.008G072200	PF00462	PTHR10168,PTHR10168:SF68	-	-	K17479	GO:0045454,GO:0015035,GO:0009055	-	AT5G58530	-	Glutaredoxin family protein	Glutaredoxin family protein	-	Glutaredoxin family protein; FUNCTIONS IN: electron carrier activity, protein disulfide oxidoreductase activity; INVOLVED IN: cell redox homeostasis; EXPRESSED IN: 23 plant structures; EXPRESSED DURING: 15 growth stages; CONTAINS InterPro DOMAIN/s: Thioredoxin fold (InterPro:IPR012335), Glutaredoxin (InterPro:IPR002109), Thioredoxin-like fold (InterPro:IPR012336); BEST Arabidopsis thaliana protein match is: Glutaredoxin family protein (TAIR:AT5G13810.1); Has 1807 Blast hits to 1807 proteins in 277 species: Archae - 0; Bacteria - 0; Metazoa - 736; Fungi - 347; Plants - 385; Viruses - 0; Other Eukaryotes - 339 (source: NCBI BLink).	PF00462	PTHR10168,PTHR10168:SF68	KOG2824	-	K17479	GO:0045454,GO:0015035,GO:0009055
18	14277823	1.2e-11	P31	Potri.018G118400	14268765	14268965	-	3'	8858	18_14277823	10.9208	3.252e-09	8.48785	Potri.018G118400	-	-	-	-	-	-	-	AT1G15740	-	Leucine-rich repeat family protein	Leucine-rich repeat family protein	-	Leucine-rich repeat family protein; BEST Arabidopsis thaliana protein match is: Leucine-rich repeat (LRR) family protein (TAIR:AT4G23840.1); Has 38052 Blast hits to 19856 proteins in 856 species: Archae - 6; Bacteria - 8624; Metazoa - 11681; Fungi - 680; Plants - 12072; Viruses - 79; Other Eukaryotes - 4910 (source: NCBI BLink).	PF13855	PTHR24006,PTHR24006:SF451	-	-	-	GO:0005515
18	14277823	1.2e-11	P31	Potri.018G118500	14275754	14277330	-	3'	493	18_14277823	10.9208	3.252e-09	8.48785	Potri.018G118500	PF12796	PTHR24161,PTHR24161:SF22	KOG4214	2.3.1.225	-	-	-	AT5G20350	TIP1	Ankyrin repeat family protein with DHHC zinc finger domain	Ankyrin repeat family protein with DHHC zinc finger domain	Encodes a protein containing ankyrin and DHHC-CRD domain. Acts to restrict the size of the swelling that forms at the beginning of root hair cell growth, possibly by a mechanism that requires RHD1. Mutant displays defects in both root hair and pollen tube growth.	TIP GROWTH DEFECTIVE 1 (TIP1); FUNCTIONS IN: acyl binding, S-acyltransferase activity; INVOLVED IN: response to salt stress, cell tip growth; EXPRESSED IN: 28 plant structures; EXPRESSED DURING: 15 growth stages; CONTAINS InterPro DOMAIN/s: Zinc finger, DHHC-type (InterPro:IPR001594), Ankyrin repeat-containing domain (InterPro:IPR020683), Ankyrin repeat (InterPro:IPR002110); BEST Arabidopsis thaliana protein match is: Ankyrin repeat family protein with DHHC zinc finger domain (TAIR:AT2G14255.1); Has 74376 Blast hits to 32836 proteins in 1312 species: Archae - 100; Bacteria - 6632; Metazoa - 35576; Fungi - 7192; Plants - 4422; Viruses - 788; Other Eukaryotes - 19666 (source: NCBI BLink).	PF12796,PF01529	PTHR24161,PTHR24161:SF22	-	2.3.1.225	K18932	GO:0008270
18	14277823	1.2e-11	P31	Potri.018G118600	14287532	14288134	+	5'	9709	18_14277823	10.9208	3.252e-09	8.48785	Potri.018G118600	PF03171	PTHR10209,PTHR10209:SF107	-	1.14.11.32	-	GO:0055114,GO:0016491	-	AT1G49390	-	2-oxoglutarate (2OG) and Fe(II)-dependent oxygenase superfamily protein	2-oxoglutarate (2OG) and Fe(II)-dependent oxygenase superfamily protein	-	2-oxoglutarate (2OG) and Fe(II)-dependent oxygenase superfamily protein; FUNCTIONS IN: oxidoreductase activity, acting on paired donors, with incorporation or reduction of molecular oxygen, 2-oxoglutarate as one donor, and incorporation of one atom each of oxygen into both donors, oxidoreductase activity; INVOLVED IN: flavonoid biosynthetic process; LOCATED IN: cellular_component unknown; EXPRESSED IN: hypocotyl, root, flower; EXPRESSED DURING: petal differentiation and expansion stage; CONTAINS InterPro DOMAIN/s: Oxoglutarate/iron-dependent oxygenase (InterPro:IPR005123); BEST Arabidopsis thaliana protein match is: 2-oxoglutarate (2OG) and Fe(II)-dependent oxygenase superfamily protein (TAIR:AT5G20400.1); Has 8311 Blast hits to 8257 proteins in 975 species: Archae - 0; Bacteria - 1039; Metazoa - 114; Fungi - 941; Plants - 4923; Viruses - 0; Other Eukaryotes - 1294 (source: NCBI BLink).	PF03171,PF14226	PTHR10209,PTHR10209:SF107	KOG0143	1.14.11.32	-	GO:0055114,GO:0016491
16	1919102	1.77e-11	Al27	Potri.016G033200	1915710	1919169	+	in gene	0	16_1919102	10.752	4.53022e-09	8.34388	Potri.016G033200	PF03953,PF00091	PTHR11588,PTHR11588:SF114	-	2.4.2.1	K07375	GO:0003924,GO:0007017,GO:0005874	-	AT5G12250	TUB6	beta-6 tubulin	beta-6 tubulin	Encodes a beta-tubulin. Expression of TUB6 has been shown to decrease in response to cold treatment.	beta-6 tubulin (TUB6); FUNCTIONS IN: structural constituent of cytoskeleton; INVOLVED IN: microtubule-based process, response to salt stress, response to cold; LOCATED IN: microtubule cytoskeleton, plasma membrane; EXPRESSED IN: 23 plant structures; EXPRESSED DURING: 13 growth stages; CONTAINS InterPro DOMAIN/s: Beta tubulin (InterPro:IPR002453), Tubulin (InterPro:IPR000217), Tubulin/FtsZ, GTPase domain (InterPro:IPR003008), Tubulin/FtsZ, N-terminal (InterPro:IPR019746), Tubulin/FtsZ, C-terminal (InterPro:IPR008280), Beta tubulin, autoregulation binding site (InterPro:IPR013838), Tubulin, conserved site (InterPro:IPR017975), Tubulin/FtsZ, 2-layer sandwich domain (InterPro:IPR018316); BEST Arabidopsis thaliana protein match is: tubulin beta chain 3 (TAIR:AT5G62700.1); Has 1807 Blast hits to 1807 proteins in 277 species: Archae - 0; Bacteria - 0; Metazoa - 736; Fungi - 347; Plants - 385; Viruses - 0; Other Eukaryotes - 339 (source: NCBI BLink).	PF03953,PF00091	PTHR11588,PTHR11588:SF106	-	2.4.2.1	K07375	GO:0003924,GO:0007017,GO:0005874
16	1919102	1.77e-11	Al27	Potri.016G033300	1926919	1931327	-	5'	7817	16_1919102	10.752	4.53022e-09	8.34388	Potri.016G033300	PF08711	PTHR15141,PTHR15141:SF40	-	-	-	GO:0006351,GO:0005634,GO:0003677	-	AT5G05140	-	Transcription elongation factor (TFIIS) family protein	Transcription elongation factor (TFIIS) family protein	-	Transcription elongation factor (TFIIS) family protein; FUNCTIONS IN: transcription regulator activity, DNA binding; INVOLVED IN: transcription; LOCATED IN: nucleus; EXPRESSED IN: 24 plant structures; EXPRESSED DURING: 15 growth stages; CONTAINS InterPro DOMAIN/s: Transcription factor IIS, N-terminal (InterPro:IPR017923), Transcription elongation factor, TFIIS/elongin A/CRSP70, N-terminal (InterPro:IPR010990); BEST Arabidopsis thaliana protein match is: Transcription elongation factor (TFIIS) family protein (TAIR:AT3G10820.2); Has 741 Blast hits to 730 proteins in 116 species: Archae - 0; Bacteria - 16; Metazoa - 377; Fungi - 33; Plants - 253; Viruses - 0; Other Eukaryotes - 62 (source: NCBI BLink).	PF08711	PTHR15141,PTHR15141:SF40	-	-	-	GO:0006351,GO:0005634,GO:0003677
30	284286	1.86e-11	Na23	Potri.T026800	292425	295283	+	5'	8139	30_284286	10.7305	4.6319e-09	8.33424	Potri.T026800	PF13855,PF00931	PTHR23155,PTHR23155:SF497	KOG4658	-	K13459	GO:0005515,GO:0043531	-	AT4G10780	-	LRR and NB-ARC domains-containing disease resistance protein	LRR and NB-ARC domains-containing disease resistance protein	-	LRR and NB-ARC domains-containing disease resistance protein; FUNCTIONS IN: nucleoside-triphosphatase activity, nucleotide binding, ATP binding; INVOLVED IN: N-terminal protein myristoylation, defense response, apoptosis; CONTAINS InterPro DOMAIN/s: ATPase, AAA+ type, core (InterPro:IPR003593), NB-ARC (InterPro:IPR002182), Disease resistance protein (InterPro:IPR000767); BEST Arabidopsis thaliana protein match is: Disease resistance protein (CC-NBS-LRR class) family (TAIR:AT1G12220.2); Has 1807 Blast hits to 1807 proteins in 277 species: Archae - 0; Bacteria - 0; Metazoa - 736; Fungi - 347; Plants - 385; Viruses - 0; Other Eukaryotes - 339 (source: NCBI BLink).	PF13855,PF00931	PTHR23155,PTHR23155:SF639	-	-	-	GO:0005515,GO:0043531
17	2300232	3.24e-11	Na23	Potri.017G024900	2290271	2296597	+	3'	3635	17_2300232	10.4895	7.46334e-09	8.12707	Potri.017G024900	-	-	-	-	-	-	-	-	-	-	-	-	-	-	-	-	-	-	-
17	2300232	3.24e-11	Na23	Potri.017G025000	2297910	2299534	+	3'	698	17_2300232	10.4895	7.46334e-09	8.12707	Potri.017G025000	PF03140	PTHR31170	-	-	-	-	-	AT2G28580	-	Plant protein of unknown function (DUF247)	Plant protein of unknown function (DUF247)	-	Plant protein of unknown function (DUF247); CONTAINS InterPro DOMAIN/s: Protein of unknown function DUF247, plant (InterPro:IPR004158); BEST Arabidopsis thaliana protein match is: Plant protein of unknown function (DUF247) (TAIR:AT2G44930.1); Has 1063 Blast hits to 972 proteins in 18 species: Archae - 0; Bacteria - 0; Metazoa - 0; Fungi - 0; Plants - 1063; Viruses - 0; Other Eukaryotes - 0 (source: NCBI BLink).	PF03140	PTHR31170	-	-	-	-
17	2300232	3.24e-11	Na23	Potri.017G025100	2309796	2311312	+	5'	9564	17_2300232	10.4895	7.46334e-09	8.12707	Potri.017G025100	PF03140	PTHR31170	-	-	-	-	-	AT3G60470	-	Plant protein of unknown function (DUF247)	Plant protein of unknown function (DUF247)	-	Plant protein of unknown function (DUF247); CONTAINS InterPro DOMAIN/s: Protein of unknown function DUF247, plant (InterPro:IPR004158); BEST Arabidopsis thaliana protein match is: Plant protein of unknown function (DUF247) (TAIR:AT2G28580.1); Has 1401 Blast hits to 907 proteins in 17 species: Archae - 0; Bacteria - 0; Metazoa - 0; Fungi - 0; Plants - 1401; Viruses - 0; Other Eukaryotes - 0 (source: NCBI BLink).	PF03140	PTHR31170	-	-	-	-
2	24418204	7.2e-11	Al27	Potri.002G254700	24408829	24416001	+	3'	2203	2_24418204	10.1427	1.57954e-08	7.80147	Potri.002G254700	PF00400	PTHR22874,PTHR22874:SF4	KOG0266	-	K17985	GO:0005515	-	AT1G04140	-	Transducin family protein / WD-40 repeat family protein	Transducin family protein / WD-40 repeat family protein	-	Transducin family protein / WD-40 repeat family protein; FUNCTIONS IN: nucleotide binding; INVOLVED IN: biological_process unknown; LOCATED IN: chloroplast; EXPRESSED IN: 24 plant structures; EXPRESSED DURING: 15 growth stages; CONTAINS InterPro DOMAIN/s: WD40 repeat 2 (InterPro:IPR019782), WD40 repeat-like-containing domain (InterPro:IPR011046), WD40 repeat, conserved site (InterPro:IPR019775), WD40-repeat-containing domain (InterPro:IPR017986), WD40/YVTN repeat-like-containing domain (InterPro:IPR015943), WD40 repeat (InterPro:IPR001680), WD40 repeat, subgroup (InterPro:IPR019781); BEST Arabidopsis thaliana protein match is: Transducin family protein / WD-40 repeat family protein (TAIR:AT5G43930.3); Has 24573 Blast hits to 11855 proteins in 489 species: Archae - 64; Bacteria - 6146; Metazoa - 7827; Fungi - 5629; Plants - 2084; Viruses - 0; Other Eukaryotes - 2823 (source: NCBI BLink).	PF00400	PTHR22874,PTHR22874:SF4	KOG0266	-	K17985	GO:0005515
2	24418204	7.2e-11	Al27	Potri.002G254800	24422750	24424108	-	5'	4546	2_24418204	10.1427	1.57954e-08	7.80147	Potri.002G254800	PF05899	PTHR33271,PTHR33271:SF3	-	-	-	-	-	AT3G04300	-	RmlC-like cupins superfamily protein	RmlC-like cupins superfamily protein	-	RmlC-like cupins superfamily protein; CONTAINS InterPro DOMAIN/s: Cupin, RmlC-type (InterPro:IPR011051), Protein of unknown function DUF861, cupin-3 (InterPro:IPR008579), RmlC-like jelly roll fold (InterPro:IPR014710); BEST Arabidopsis thaliana protein match is: RmlC-like cupins superfamily protein (TAIR:AT4G10300.1); Has 512 Blast hits to 512 proteins in 136 species: Archae - 0; Bacteria - 273; Metazoa - 0; Fungi - 0; Plants - 140; Viruses - 0; Other Eukaryotes - 99 (source: NCBI BLink).	PF05899	PTHR33271,PTHR33271:SF3	-	-	-	-
10	5276850	1.51e-10	Ni60	Potri.010G032900	5281159	5284809	-	5'	4309	10_5276850	9.82102	3.16208e-08	7.50003	Potri.010G032900	PF04117	PTHR11266,PTHR11266:SF37	-	-	K13348	GO:0016021	-	AT2G42770	-	Peroxisomal membrane 22 kDa (Mpv17/PMP22) family protein	Peroxisomal membrane 22 kDa (Mpv17/PMP22) family protein	-	Peroxisomal membrane 22 kDa (Mpv17/PMP22) family protein; FUNCTIONS IN: molecular_function unknown; INVOLVED IN: biological_process unknown; LOCATED IN: peroxisomal membrane, chloroplast, chloroplast envelope; EXPRESSED IN: 23 plant structures; EXPRESSED DURING: 13 growth stages; CONTAINS InterPro DOMAIN/s: Mpv17/PMP22 (InterPro:IPR007248); BEST Arabidopsis thaliana protein match is: Peroxisomal membrane 22 kDa (Mpv17/PMP22) family protein (TAIR:AT5G43140.1); Has 1184 Blast hits to 1184 proteins in 198 species: Archae - 0; Bacteria - 0; Metazoa - 462; Fungi - 330; Plants - 259; Viruses - 11; Other Eukaryotes - 122 (source: NCBI BLink).	PF04117	PTHR11266,PTHR11266:SF37	KOG1944	-	K13348	GO:0016021
10	5276850	1.51e-10	Ni60	Potri.010G033000	5284854	5288008	+	5'	8004	10_5276850	9.82102	3.16208e-08	7.50003	Potri.010G033000	PF00782	PTHR10159	KOG1718	3.1.3.16,3.1.3.48	-	GO:0008138,GO:0006470	-	AT3G23610	DSPTP1	dual specificity protein phosphatase 1	dual specificity protein phosphatase 1	Encodes a dual specificity protein phosphatase whose activity is modulated by CaM binding.	dual specificity protein phosphatase 1 (DSPTP1); CONTAINS InterPro DOMAIN/s: Dual-specific/protein-tyrosine phosphatase, conserved region (InterPro:IPR000387), Dual specificity phosphatase (InterPro:IPR020417), Dual specificity phosphatase, catalytic domain (InterPro:IPR000340), Dual specificity phosphatase, subgroup, catalytic domain (InterPro:IPR020422); BEST Arabidopsis thaliana protein match is: MAPK phosphatase 2 (TAIR:AT3G06110.3); Has 30201 Blast hits to 17322 proteins in 780 species: Archae - 12; Bacteria - 1396; Metazoa - 17338; Fungi - 3422; Plants - 5037; Viruses - 0; Other Eukaryotes - 2996 (source: NCBI BLink).	PF00782	PTHR10159	KOG1718	3.1.3.16,3.1.3.48	K05766	GO:0008138,GO:0006470
4	17403228	2.07e-10	Cu65	Potri.004G152000	17394422	17397013	-	3'	6215	4_17403228	9.68403	4.05808e-08	7.39168	Potri.004G152000	PF13041,PF01535	PTHR24015,PTHR24015:SF714	-	-	-	-	-	AT3G18840	-	Tetratricopeptide repeat (TPR)-like superfamily protein	Tetratricopeptide repeat (TPR)-like superfamily protein	-	Tetratricopeptide repeat (TPR)-like superfamily protein; CONTAINS InterPro DOMAIN/s: Pentatricopeptide repeat (InterPro:IPR002885); BEST Arabidopsis thaliana protein match is: Pentatricopeptide repeat (PPR) superfamily protein (TAIR:AT2G13600.1); Has 42936 Blast hits to 13106 proteins in 190 species: Archae - 0; Bacteria - 3; Metazoa - 51; Fungi - 30; Plants - 42456; Viruses - 0; Other Eukaryotes - 396 (source: NCBI BLink).	PF13041,PF01535	PTHR24015,PTHR24015:SF714	-	-	-	-
4	17403228	2.07e-10	Cu65	Potri.004G152100	17397729	17401939	-	3'	1289	4_17403228	9.68403	4.05808e-08	7.39168	Potri.004G152100	PF00294	PTHR10584,PTHR10584:SF188	KOG2855	-	-	-	-	AT1G49350	-	pfkB-like carbohydrate kinase family protein	pfkB-like carbohydrate kinase family protein	-	pfkB-like carbohydrate kinase family protein; FUNCTIONS IN: kinase activity, ribokinase activity; INVOLVED IN: D-ribose metabolic process; LOCATED IN: cellular_component unknown; EXPRESSED IN: 22 plant structures; EXPRESSED DURING: 13 growth stages; CONTAINS InterPro DOMAIN/s: Carbohydrate/purine kinase (InterPro:IPR011611), Ribokinase (InterPro:IPR002139), Carbohydrate/puine kinase, PfkB, conserved site (InterPro:IPR002173); Has 2896 Blast hits to 2893 proteins in 1061 species: Archae - 1; Bacteria - 2475; Metazoa - 103; Fungi - 59; Plants - 64; Viruses - 0; Other Eukaryotes - 194 (source: NCBI BLink).	PF00294	PTHR10584,PTHR10584:SF188	KOG2855	2.7.1.83	-	-
4	17403228	2.07e-10	Cu65	Potri.004G152200	17408424	17408594	+	5'	5196	4_17403228	9.68403	4.05808e-08	7.39168
16	3719292	3.16e-10	Se82	Potri.016G056200	3700237	3713151	+	3'	6141	16_3719292	9.50031	5.65009e-08	7.24794	Potri.016G056200	PF02209,PF00626	PTHR11977,PTHR11977:SF46	-	-	-	GO:0007010,GO:0003779	-	AT2G41740	ATVLN2	villin 2	villin 2	Encodes a protein with high homology to animal villin.	villin 2 (VLN2); FUNCTIONS IN: actin binding, protein binding; INVOLVED IN: cytoskeleton organization; LOCATED IN: cellular_component unknown; EXPRESSED IN: 24 plant structures; EXPRESSED DURING: 15 growth stages; CONTAINS InterPro DOMAIN/s: Gelsolin (InterPro:IPR007122), Villin headpiece (InterPro:IPR003128), Gelsolin domain (InterPro:IPR007123); BEST Arabidopsis thaliana protein match is: villin 3 (TAIR:AT3G57410.1); Has 3753 Blast hits to 2353 proteins in 268 species: Archae - 0; Bacteria - 52; Metazoa - 2426; Fungi - 285; Plants - 242; Viruses - 2; Other Eukaryotes - 746 (source: NCBI BLink).	PF02209,PF00626	PTHR11977,PTHR11977:SF46	-	-	-	GO:0007010,GO:0003779
16	3719292	3.16e-10	Se82	Potri.016G056300	3722045	3723848	-	5'	2753	16_3719292	9.50031	5.65009e-08	7.24794	Potri.016G056300	-	PTHR34960,PTHR34960:SF1	-	-	-	-	-	AT3G57400	-	-	-	-	unknown protein; FUNCTIONS IN: molecular_function unknown; INVOLVED IN: N-terminal protein myristoylation; LOCATED IN: cellular_component unknown; BEST Arabidopsis thaliana protein match is: unknown protein (TAIR:AT5G52500.1); Has 38 Blast hits to 38 proteins in 7 species: Archae - 0; Bacteria - 0; Metazoa - 0; Fungi - 0; Plants - 38; Viruses - 0; Other Eukaryotes - 0 (source: NCBI BLink).	-	PTHR34960,PTHR34960:SF1	-	-	-	-
14	3877611	3.16e-10	Se82	Potri.014G048600	3867767	3868961	-	3'	8650	14_3877611	9.50031	5.65009e-08	7.24794	Potri.014G048600	-	-	-	-	-	-	-	-	-	-	-	-	-	-	-	-	-	-	-
1	13805	3.25e-10	Na23	Potri.001G000200	2906	6646	-	3'	7159	1_13805	9.48812	5.65009e-08	7.24794	Potri.001G000200	PF14111	PTHR31286,PTHR31286:SF2	-	3.5.1.28,3.2.1.96	-	-	-	AT2G01050	-	zinc ion binding;nucleic acid binding	zinc ion binding;nucleic acid binding	-	zinc ion binding;nucleic acid binding; FUNCTIONS IN: zinc ion binding, nucleic acid binding; INVOLVED IN: biological_process unknown; LOCATED IN: cellular_component unknown; CONTAINS InterPro DOMAIN/s: Zinc finger, CCHC-type (InterPro:IPR001878); BEST Arabidopsis thaliana protein match is: unknown protein (TAIR:AT3G31430.1); Has 369 Blast hits to 365 proteins in 15 species: Archae - 0; Bacteria - 2; Metazoa - 0; Fungi - 0; Plants - 367; Viruses - 0; Other Eukaryotes - 0 (source: NCBI BLink).	PF14392,PF14111	PTHR31286,PTHR31286:SF7	-	-	-	-
1	13805	3.25e-10	Na23	Potri.001G000400	8391	12483	-	3'	1322	1_13805	9.48812	5.65009e-08	7.24794	Potri.001G000400	PF11779	PTHR33727	-	-	-	-	-	AT2G30942	-	Protein of unknown function (DUF3317)	Protein of unknown function (DUF3317)	-	Protein of unknown function (DUF3317); BEST Arabidopsis thaliana protein match is: Protein of unknown function (DUF3317) (TAIR:AT1G06515.2); Has 35333 Blast hits to 34131 proteins in 2444 species: Archae - 798; Bacteria - 22429; Metazoa - 974; Fungi - 991; Plants - 531; Viruses - 0; Other Eukaryotes - 9610 (source: NCBI BLink).	PF11779	PTHR33727	-	-	-	-
1	13805	3.25e-10	Na23	Potri.001G000300	8391	8860	+	3'	4945	1_13805	9.48812	5.65009e-08	7.24794	Potri.001G000300	-	-	-	-	-	-	-	-	-	-	-	-	-	-	-	-	-	-	-
1	47401202	4.26e-10	Na23	Potri.001G442700	47398825	47400525	+	3'	677	1_47401202	9.37059	7.00922e-08	7.15433	Potri.001G442700	PF01055	PTHR22762,PTHR22762:SF82	-	3.2.1.20	-	GO:0005975,GO:0004553	-	AT5G11720	-	Glycosyl hydrolases family 31 protein	Glycosyl hydrolases family 31 protein	-	Glycosyl hydrolases family 31 protein; FUNCTIONS IN: hydrolase activity, hydrolyzing O-glycosyl compounds; INVOLVED IN: carbohydrate metabolic process; LOCATED IN: apoplast, vacuole, plant-type cell wall; EXPRESSED IN: 23 plant structures; EXPRESSED DURING: 13 growth stages; CONTAINS InterPro DOMAIN/s: Glycoside hydrolase, family 31 (InterPro:IPR000322), Glycoside hydrolase, catalytic core (InterPro:IPR017853); BEST Arabidopsis thaliana protein match is: alpha-xylosidase 1 (TAIR:AT1G68560.1); Has 1807 Blast hits to 1807 proteins in 277 species: Archae - 0; Bacteria - 0; Metazoa - 736; Fungi - 347; Plants - 385; Viruses - 0; Other Eukaryotes - 339 (source: NCBI BLink).	PF13802,PF16863,PF01055	PTHR22762,PTHR22762:SF82	-	3.2.1.20	K01187	GO:0005975,GO:0004553
1	47401202	4.26e-10	Na23	Potri.001G442800	47402305	47406214	+	5'	1103	1_47401202	9.37059	7.00922e-08	7.15433	Potri.001G442800	PF13802,PF16863,PF01055	PTHR22762,PTHR22762:SF82	-	3.2.1.20	K01187	GO:0005975,GO:0004553	-	AT5G11720	-	Glycosyl hydrolases family 31 protein	Glycosyl hydrolases family 31 protein	-	Glycosyl hydrolases family 31 protein; FUNCTIONS IN: hydrolase activity, hydrolyzing O-glycosyl compounds; INVOLVED IN: carbohydrate metabolic process; LOCATED IN: apoplast, vacuole, plant-type cell wall; EXPRESSED IN: 23 plant structures; EXPRESSED DURING: 13 growth stages; CONTAINS InterPro DOMAIN/s: Glycoside hydrolase, family 31 (InterPro:IPR000322), Glycoside hydrolase, catalytic core (InterPro:IPR017853); BEST Arabidopsis thaliana protein match is: alpha-xylosidase 1 (TAIR:AT1G68560.1); Has 1807 Blast hits to 1807 proteins in 277 species: Archae - 0; Bacteria - 0; Metazoa - 736; Fungi - 347; Plants - 385; Viruses - 0; Other Eukaryotes - 339 (source: NCBI BLink).	PF13802,PF16863,PF01055	PTHR22762,PTHR22762:SF82	-	3.2.1.20	K01187	GO:0005975,GO:0004553
1	47401202	4.26e-10	Na23	Potri.001G442900	47406392	47415934	-	5'	5190	1_47401202	9.37059	7.00922e-08	7.15433	Potri.001G442900	PF07928	PTHR12965,PTHR12965:SF0	-	-	K17600	GO:0042147	-	AT4G19490	ATVPS54	VPS54	VPS54	Putative homolog of yeast Vps54. Thought to associate with POK and ATVPS53 in a plant GARP-like complex involved in the membrane trafficking system.	VPS54; INVOLVED IN: retrograde transport, endosome to Golgi; LOCATED IN: chloroplast; EXPRESSED IN: male gametophyte; EXPRESSED DURING: L mature pollen stage; CONTAINS InterPro DOMAIN/s: Vacuolar protein sorting-associated protein 54 (InterPro:IPR019515), Vps54-like (InterPro:IPR012501); Has 471 Blast hits to 377 proteins in 168 species: Archae - 2; Bacteria - 4; Metazoa - 149; Fungi - 188; Plants - 45; Viruses - 0; Other Eukaryotes - 83 (source: NCBI BLink).	PF10475,PF07928	PTHR12965,PTHR12965:SF0	-	-	K17600	GO:0042147
4	17405179	4.51e-10	Cu65	Potri.004G152000	17394422	17397013	-	3'	8166	4_17405179	9.34582	7.04324e-08	7.15223	Potri.004G152000	PF13041,PF01535	PTHR24015,PTHR24015:SF714	-	-	-	-	-	AT3G18840	-	Tetratricopeptide repeat (TPR)-like superfamily protein	Tetratricopeptide repeat (TPR)-like superfamily protein	-	Tetratricopeptide repeat (TPR)-like superfamily protein; CONTAINS InterPro DOMAIN/s: Pentatricopeptide repeat (InterPro:IPR002885); BEST Arabidopsis thaliana protein match is: Pentatricopeptide repeat (PPR) superfamily protein (TAIR:AT2G13600.1); Has 42936 Blast hits to 13106 proteins in 190 species: Archae - 0; Bacteria - 3; Metazoa - 51; Fungi - 30; Plants - 42456; Viruses - 0; Other Eukaryotes - 396 (source: NCBI BLink).	PF13041,PF01535	PTHR24015,PTHR24015:SF714	-	-	-	-
4	17405179	4.51e-10	Cu65	Potri.004G152100	17397729	17401939	-	3'	3240	4_17405179	9.34582	7.04324e-08	7.15223	Potri.004G152100	PF00294	PTHR10584,PTHR10584:SF188	KOG2855	-	-	-	-	AT1G49350	-	pfkB-like carbohydrate kinase family protein	pfkB-like carbohydrate kinase family protein	-	pfkB-like carbohydrate kinase family protein; FUNCTIONS IN: kinase activity, ribokinase activity; INVOLVED IN: D-ribose metabolic process; LOCATED IN: cellular_component unknown; EXPRESSED IN: 22 plant structures; EXPRESSED DURING: 13 growth stages; CONTAINS InterPro DOMAIN/s: Carbohydrate/purine kinase (InterPro:IPR011611), Ribokinase (InterPro:IPR002139), Carbohydrate/puine kinase, PfkB, conserved site (InterPro:IPR002173); Has 2896 Blast hits to 2893 proteins in 1061 species: Archae - 1; Bacteria - 2475; Metazoa - 103; Fungi - 59; Plants - 64; Viruses - 0; Other Eukaryotes - 194 (source: NCBI BLink).	PF00294	PTHR10584,PTHR10584:SF188	KOG2855	2.7.1.83	-	-
4	17405179	4.51e-10	Cu65	Potri.004G152200	17408424	17408594	+	5'	3245	4_17405179	9.34582	7.04324e-08	7.15223
2	4838300	5.62e-10	Na23	Potri.002G070200	4826319	4828590	-	3'	9710	2_4838300	9.25026	8.48896e-08	7.07115	Potri.002G070200	PF00076	PTHR10501,PTHR10501:SF20	KOG0114	-	-	GO:0003676,GO:0017069,GO:0000398	-	AT1G76940	-	RNA-binding (RRM/RBD/RNP motifs) family protein	RNA-binding (RRM/RBD/RNP motifs) family protein	-	RNA-binding (RRM/RBD/RNP motifs) family protein; FUNCTIONS IN: nucleotide binding, nucleic acid binding; INVOLVED IN: biological_process unknown; EXPRESSED IN: 23 plant structures; EXPRESSED DURING: 15 growth stages; CONTAINS InterPro DOMAIN/s: RNA recognition motif, RNP-1 (InterPro:IPR000504), Nucleotide-binding, alpha-beta plait (InterPro:IPR012677); BEST Arabidopsis thaliana protein match is: nucleotide binding;nucleic acid binding (TAIR:AT1G21320.2); Has 631 Blast hits to 628 proteins in 151 species: Archae - 0; Bacteria - 4; Metazoa - 278; Fungi - 177; Plants - 131; Viruses - 0; Other Eukaryotes - 41 (source: NCBI BLink).	PF00076	PTHR10501,PTHR10501:SF20	-	-	-	GO:0003676,GO:0017069,GO:0000398
2	4838300	5.62e-10	Na23	Potri.002G070300	4845050	4852087	+	5'	6750	2_4838300	9.25026	8.48896e-08	7.07115	Potri.002G070300	PF16457,PF01363,PF13713,PF08381,PF00415	PTHR22870,PTHR22870:SF91	KOG1427	-	-	GO:0046872	-	AT5G42140	-	Regulator of chromosome condensation (RCC1) family with FYVE zinc finger domain	Regulator of chromosome condensation (RCC1) family with FYVE zinc finger domain	-	Regulator of chromosome condensation (RCC1) family with FYVE zinc finger domain; CONTAINS InterPro DOMAIN/s: Regulator of chromosome condensation, RCC1 (InterPro:IPR000408), Disease resistance/zinc finger/chromosome condensation-like region (InterPro:IPR013591), Zinc finger, FYVE-type (InterPro:IPR000306), Regulator of chromosome condensation/beta-lactamase-inhibitor protein II (InterPro:IPR009091), Zinc finger, FYVE-related (InterPro:IPR017455), Pleckstrin homology-type (InterPro:IPR011993), Zinc finger, FYVE/PHD-type (InterPro:IPR011011); BEST Arabidopsis thaliana protein match is: Regulator of chromosome condensation (RCC1) family with FYVE zinc finger domain (TAIR:AT1G76950.1); Has 1807 Blast hits to 1807 proteins in 277 species: Archae - 0; Bacteria - 0; Metazoa - 736; Fungi - 347; Plants - 385; Viruses - 0; Other Eukaryotes - 339 (source: NCBI BLink).	PF16457,PF13713,PF01363,PF08381,PF00415	PTHR22870,PTHR22870:SF91	KOG1427	-	-	GO:0046872
4	17403214	6.3e-10	Cu65	Potri.004G152000	17394422	17397013	-	3'	6201	4_17403214	9.20066	9.07003e-08	7.04239	Potri.004G152000	PF13041,PF01535	PTHR24015,PTHR24015:SF714	-	-	-	-	-	AT3G18840	-	Tetratricopeptide repeat (TPR)-like superfamily protein	Tetratricopeptide repeat (TPR)-like superfamily protein	-	Tetratricopeptide repeat (TPR)-like superfamily protein; CONTAINS InterPro DOMAIN/s: Pentatricopeptide repeat (InterPro:IPR002885); BEST Arabidopsis thaliana protein match is: Pentatricopeptide repeat (PPR) superfamily protein (TAIR:AT2G13600.1); Has 42936 Blast hits to 13106 proteins in 190 species: Archae - 0; Bacteria - 3; Metazoa - 51; Fungi - 30; Plants - 42456; Viruses - 0; Other Eukaryotes - 396 (source: NCBI BLink).	PF13041,PF01535	PTHR24015,PTHR24015:SF714	-	-	-	-
4	17403214	6.3e-10	Cu65	Potri.004G152100	17397729	17401939	-	3'	1275	4_17403214	9.20066	9.07003e-08	7.04239	Potri.004G152100	PF00294	PTHR10584,PTHR10584:SF188	KOG2855	-	-	-	-	AT1G49350	-	pfkB-like carbohydrate kinase family protein	pfkB-like carbohydrate kinase family protein	-	pfkB-like carbohydrate kinase family protein; FUNCTIONS IN: kinase activity, ribokinase activity; INVOLVED IN: D-ribose metabolic process; LOCATED IN: cellular_component unknown; EXPRESSED IN: 22 plant structures; EXPRESSED DURING: 13 growth stages; CONTAINS InterPro DOMAIN/s: Carbohydrate/purine kinase (InterPro:IPR011611), Ribokinase (InterPro:IPR002139), Carbohydrate/puine kinase, PfkB, conserved site (InterPro:IPR002173); Has 2896 Blast hits to 2893 proteins in 1061 species: Archae - 1; Bacteria - 2475; Metazoa - 103; Fungi - 59; Plants - 64; Viruses - 0; Other Eukaryotes - 194 (source: NCBI BLink).	PF00294	PTHR10584,PTHR10584:SF188	KOG2855	2.7.1.83	-	-
4	17403214	6.3e-10	Cu65	Potri.004G152200	17408424	17408594	+	5'	5210	4_17403214	9.20066	9.07003e-08	7.04239
17	13679980	9.03e-10	Cu65	Potri.017G124500	13655730	13671566	-	3'	8414	17_13679980	9.04431	1.17187e-07	6.93112	Potri.017G124500	PF10458,PF08264,PF00133	PTHR11946,PTHR11946:SF76	-	6.1.1.9	K01873	GO:0006438,GO:0005737,GO:0005524,GO:0004832,GO:0000166,GO:0006418,GO:0004812	-	AT5G16715	EMB2247	ATP binding;valine-tRNA ligases;aminoacyl-tRNA ligases;nucleotide binding;ATP binding;aminoacyl-tRNA ligases	ATP binding;valine-tRNA ligases;aminoacyl-tRNA ligases;nucleotide binding;ATP binding;aminoacyl-tRNA ligases	-	embryo defective 2247 (EMB2247); FUNCTIONS IN: valine-tRNA ligase activity, nucleotide binding, aminoacyl-tRNA ligase activity, ATP binding; INVOLVED IN: tRNA aminoacylation for protein translation, embryo development ending in seed dormancy; LOCATED IN: chloroplast stroma, chloroplast; EXPRESSED IN: 19 plant structures; EXPRESSED DURING: 13 growth stages; CONTAINS InterPro DOMAIN/s: tRNA-binding arm (InterPro:IPR010978), Valyl-tRNA synthetase, class Ia (InterPro:IPR002303), Aminoacyl-tRNA synthetase, class I, conserved site (InterPro:IPR001412), Valyl-tRNA synthetase, class Ia, tRNA-binding arm (InterPro:IPR019499), Aminoacyl-tRNA synthetase, class 1a, anticodon-binding (InterPro:IPR009080), Rossmann-like alpha/beta/alpha sandwich fold (InterPro:IPR014729), Valyl/Leucyl/Isoleucyl-tRNA synthetase, class I, anticodon-binding (InterPro:IPR013155), Valyl/Leucyl/Isoleucyl-tRNA synthetase, class Ia, editing (InterPro:IPR009008), Aminoacyl-tRNA synthetase, class Ia (InterPro:IPR002300), Valyl-tRNA synthetase, class Ia, N-terminal (InterPro:IPR019754); BEST Arabidopsis thaliana protein match is: valyl-tRNA synthetase / valine--tRNA ligase (VALRS) (TAIR:AT1G14610.1); Has 40467 Blast hits to 37894 proteins in 3157 species: Archae - 953; Bacteria - 21019; Metazoa - 839; Fungi - 772; Plants - 400; Viruses - 0; Other Eukaryotes - 16484 (source: NCBI BLink).	PF10458,PF08264,PF00133	PTHR11946,PTHR11946:SF76	-	6.1.1.9	K01873	GO:0006438,GO:0005737,GO:0005524,GO:0004832,GO:0000166,GO:0006418,GO:0004812
17	13679980	9.03e-10	Cu65	Potri.017G124600	13671989	13672852	+	3'	7128	17_13679980	9.04431	1.17187e-07	6.93112	Potri.017G124600	PF00348	PTHR12001,PTHR12001:SF52	KOG0776	2.5.1.29	-	GO:0008299	-	AT4G36810	GGPS1	geranylgeranyl pyrophosphate synthase 1	geranylgeranyl pyrophosphate synthase 1	Encodes a protein with geranylgeranyl pyrophosphate synthase activity involved in isoprenoid biosynthesis. The enzyme appears to be targeted to the chloroplast in epidermal cells and guard cells of leaves, and in etioplasts in roots.	geranylgeranyl pyrophosphate synthase 1 (GGPS1); FUNCTIONS IN: farnesyltranstransferase activity; INVOLVED IN: isoprenoid biosynthetic process; LOCATED IN: etioplast, chloroplast; EXPRESSED IN: 23 plant structures; EXPRESSED DURING: 13 growth stages; CONTAINS InterPro DOMAIN/s: Polyprenyl synthetase-related (InterPro:IPR017446), Terpenoid synthase (InterPro:IPR008949), Polyprenyl synthetase (InterPro:IPR000092); BEST Arabidopsis thaliana protein match is: Terpenoid synthases superfamily protein (TAIR:AT2G18620.1); Has 16617 Blast hits to 16612 proteins in 2936 species: Archae - 341; Bacteria - 9385; Metazoa - 291; Fungi - 423; Plants - 452; Viruses - 12; Other Eukaryotes - 5713 (source: NCBI BLink).	PF00348	PTHR12001,PTHR12001:SF52	KOG0776	2.5.1.29,2.5.1.10,2.5.1.1	K13789	GO:0008299
17	13679980	9.03e-10	Cu65	Potri.017G124700	13674002	13674946	+	3'	5034	17_13679980	9.04431	1.17187e-07	6.93112	Potri.017G124700	PF00348	PTHR12001,PTHR12001:SF52	KOG0776	2.5.1.29	K13789	GO:0008299	-	AT4G36810	GGPS1	geranylgeranyl pyrophosphate synthase 1	geranylgeranyl pyrophosphate synthase 1	Encodes a protein with geranylgeranyl pyrophosphate synthase activity involved in isoprenoid biosynthesis. The enzyme appears to be targeted to the chloroplast in epidermal cells and guard cells of leaves, and in etioplasts in roots.	geranylgeranyl pyrophosphate synthase 1 (GGPS1); FUNCTIONS IN: farnesyltranstransferase activity; INVOLVED IN: isoprenoid biosynthetic process; LOCATED IN: etioplast, chloroplast; EXPRESSED IN: 23 plant structures; EXPRESSED DURING: 13 growth stages; CONTAINS InterPro DOMAIN/s: Polyprenyl synthetase-related (InterPro:IPR017446), Terpenoid synthase (InterPro:IPR008949), Polyprenyl synthetase (InterPro:IPR000092); BEST Arabidopsis thaliana protein match is: Terpenoid synthases superfamily protein (TAIR:AT2G18620.1); Has 16617 Blast hits to 16612 proteins in 2936 species: Archae - 341; Bacteria - 9385; Metazoa - 291; Fungi - 423; Plants - 452; Viruses - 12; Other Eukaryotes - 5713 (source: NCBI BLink).	PF00348	PTHR12001,PTHR12001:SF52	KOG0776	2.5.1.29,2.5.1.10,2.5.1.1	K13789	GO:0008299
17	13679980	9.03e-10	Cu65	Potri.017G124800	13674972	13679832	-	3'	148	17_13679980	9.04431	1.17187e-07	6.93112	Potri.017G124800	PF00977	PTHR21235,PTHR21235:SF23	KOG3055	5.3.1.16	K01814	GO:0000105	-	AT2G36230	APG10	Aldolase-type TIM barrel family protein	Aldolase-type TIM barrel family protein	Encodes a BBMII isomerase involved in histidine biosynthesis.	ALBINO AND PALE GREEN 10 (APG10); FUNCTIONS IN: 1-(5-phosphoribosyl)-5-[(5-phosphoribosylamino)methylideneamino]imidazole-4-carboxamide isomerase activity; INVOLVED IN: histidine biosynthetic process; LOCATED IN: chloroplast; EXPRESSED IN: 21 plant structures; EXPRESSED DURING: 13 growth stages; CONTAINS InterPro DOMAIN/s: Aldolase-type TIM barrel (InterPro:IPR013785), Ribulose-phosphate binding barrel (InterPro:IPR011060), Histidine biosynthesis (InterPro:IPR006062), Phosphoribosylformimino-5-aminoimidazole carboxamide ribotide isomerase, eukaryotic (InterPro:IPR011858); Has 5178 Blast hits to 5176 proteins in 1344 species: Archae - 226; Bacteria - 3159; Metazoa - 0; Fungi - 140; Plants - 59; Viruses - 0; Other Eukaryotes - 1594 (source: NCBI BLink).	PF00977	PTHR21235,PTHR21235:SF23	KOG3055	5.3.1.16	K01814	GO:0000105
17	13679980	9.03e-10	Cu65	Potri.017G124900	13682448	13683405	+	5'	2468	17_13679980	9.04431	1.17187e-07	6.93112	Potri.017G124900	-	-	-	-	-	-	-	-	-	-	-	-	-	-	-	-	-	-	-
17	13679980	9.03e-10	Cu65	Potri.017G125000	13684067	13687920	-	5'	4087	17_13679980	9.04431	1.17187e-07	6.93112	Potri.017G125000	PF09177	PTHR34949,PTHR34949:SF2	-	-	-	GO:0048193,GO:0016020	-	AT1G27700	-	Syntaxin/t-SNARE family protein	Syntaxin/t-SNARE family protein	-	Syntaxin/t-SNARE family protein; INVOLVED IN: Golgi vesicle transport, vesicle-mediated transport; LOCATED IN: nucleus; EXPRESSED IN: 24 plant structures; EXPRESSED DURING: 15 growth stages; CONTAINS InterPro DOMAIN/s: t-SNARE (InterPro:IPR010989), Syntaxin 6, N-terminal (InterPro:IPR015260); BEST Arabidopsis thaliana protein match is: Syntaxin/t-SNARE family protein (TAIR:AT4G30240.1); Has 134 Blast hits to 133 proteins in 17 species: Archae - 0; Bacteria - 0; Metazoa - 2; Fungi - 0; Plants - 132; Viruses - 0; Other Eukaryotes - 0 (source: NCBI BLink).	PF09177	PTHR19957,PTHR19957:SF118	-	-	-	GO:0048193,GO:0016020
17	13679980	9.03e-10	Cu65	Potri.017G125100	13689108	13694282	-	5'	9128	17_13679980	9.04431	1.17187e-07	6.93112	Potri.017G125100	PF13410,PF13417	PTHR11260,PTHR11260:SF171	KOG1422	1.8.5.1	-	GO:0005515	-	AT5G16710	DHAR3	dehydroascorbate reductase 1	dehydroascorbate reductase 1	The protein undergoes thiolation following treatment with the oxidant tert-butylhydroperoxide.	dehydroascorbate reductase 1 (DHAR3); FUNCTIONS IN: glutathione dehydrogenase (ascorbate) activity; INVOLVED IN: protein amino acid glutathionylation; LOCATED IN: chloroplast stroma, chloroplast, chloroplast envelope; EXPRESSED IN: 23 plant structures; EXPRESSED DURING: 14 growth stages; CONTAINS InterPro DOMAIN/s: Thioredoxin fold (InterPro:IPR012335), Glutathione S-transferase, C-terminal-like (InterPro:IPR010987), Glutathione S-transferase/chloride channel, C-terminal (InterPro:IPR017933), Glutathione S-transferase, N-terminal (InterPro:IPR004045), Thioredoxin-like fold (InterPro:IPR012336); BEST Arabidopsis thaliana protein match is: dehydroascorbate reductase 2 (TAIR:AT1G75270.1); Has 30201 Blast hits to 17322 proteins in 780 species: Archae - 12; Bacteria - 1396; Metazoa - 17338; Fungi - 3422; Plants - 5037; Viruses - 0; Other Eukaryotes - 2996 (source: NCBI BLink).	PF13410,PF13417	PTHR11260,PTHR11260:SF171	KOG1422	2.5.1.18,1.8.5.1	-	GO:0005515
4	17402320	1.03e-09	Cu65	Potri.004G151900	17391460	17392494	+	3'	9826	4_17402320	8.98716	1.26539e-07	6.89778	Potri.004G151900	-	-	-	-	-	-	-	AT4G36730	GBF1	G-box binding factor 1	G-box binding factor 1	member of a gene family encoding basic leucine zipper proteins (GBFs) which bind the G-box	G-box binding factor 1 (GBF1); CONTAINS InterPro DOMAIN/s: Basic-leucine zipper (bZIP) transcription factor (InterPro:IPR004827), G-box binding, MFMR (InterPro:IPR012900), bZIP transcription factor, bZIP-1 (InterPro:IPR011616); BEST Arabidopsis thaliana protein match is: basic region/leucine zipper transcription factor 16 (TAIR:AT2G35530.1); Has 3891 Blast hits to 3827 proteins in 347 species: Archae - 8; Bacteria - 109; Metazoa - 1441; Fungi - 440; Plants - 1415; Viruses - 137; Other Eukaryotes - 341 (source: NCBI BLink).	PF00170,PF07777	PTHR22952,PTHR22952:SF123	KOG3119	-	K09060	GO:0043565,GO:0006355,GO:0003700
4	17402320	1.03e-09	Cu65	Potri.004G152000	17394422	17397013	-	3'	5307	4_17402320	8.98716	1.26539e-07	6.89778	Potri.004G152000	PF13041,PF01535	PTHR24015,PTHR24015:SF714	-	-	-	-	-	AT3G18840	-	Tetratricopeptide repeat (TPR)-like superfamily protein	Tetratricopeptide repeat (TPR)-like superfamily protein	-	Tetratricopeptide repeat (TPR)-like superfamily protein; CONTAINS InterPro DOMAIN/s: Pentatricopeptide repeat (InterPro:IPR002885); BEST Arabidopsis thaliana protein match is: Pentatricopeptide repeat (PPR) superfamily protein (TAIR:AT2G13600.1); Has 42936 Blast hits to 13106 proteins in 190 species: Archae - 0; Bacteria - 3; Metazoa - 51; Fungi - 30; Plants - 42456; Viruses - 0; Other Eukaryotes - 396 (source: NCBI BLink).	PF13041,PF01535	PTHR24015,PTHR24015:SF714	-	-	-	-
4	17402320	1.03e-09	Cu65	Potri.004G152100	17397729	17401939	-	3'	381	4_17402320	8.98716	1.26539e-07	6.89778	Potri.004G152100	PF00294	PTHR10584,PTHR10584:SF188	KOG2855	-	-	-	-	AT1G49350	-	pfkB-like carbohydrate kinase family protein	pfkB-like carbohydrate kinase family protein	-	pfkB-like carbohydrate kinase family protein; FUNCTIONS IN: kinase activity, ribokinase activity; INVOLVED IN: D-ribose metabolic process; LOCATED IN: cellular_component unknown; EXPRESSED IN: 22 plant structures; EXPRESSED DURING: 13 growth stages; CONTAINS InterPro DOMAIN/s: Carbohydrate/purine kinase (InterPro:IPR011611), Ribokinase (InterPro:IPR002139), Carbohydrate/puine kinase, PfkB, conserved site (InterPro:IPR002173); Has 2896 Blast hits to 2893 proteins in 1061 species: Archae - 1; Bacteria - 2475; Metazoa - 103; Fungi - 59; Plants - 64; Viruses - 0; Other Eukaryotes - 194 (source: NCBI BLink).	PF00294	PTHR10584,PTHR10584:SF188	KOG2855	2.7.1.83	-	-
4	17402320	1.03e-09	Cu65	Potri.004G152200	17408424	17408594	+	5'	6104	4_17402320	8.98716	1.26539e-07	6.89778
11	15102817	1.15e-09	Cu65	Potri.011G125800	15092409	15103262	+	in gene	0	11_15102817	8.9393	1.35435e-07	6.86827	Potri.011G125800	PF02148,PF00627,PF00443	PTHR24006,PTHR24006:SF449	-	3.4.19.12	K11836	GO:0008270,GO:0036459,GO:0016579	-	AT3G20630	ATUBP14	ubiquitin-specific protease 14	ubiquitin-specific protease 14	Encodes a ubiquitin-specific protease. Identical to TTN6. Loss of function mutations are embryo lethals, having development arrested at the preglobular/globular stage. Also involved in root responses to phosphate deficiency.	ubiquitin-specific protease 14 (UBP14); CONTAINS InterPro DOMAIN/s: Zinc finger, UBP-type (InterPro:IPR001607), Ubiquitin-associated/translation elongation factor EF1B, N-terminal, eukaryote (InterPro:IPR015940), Ubiquitin-associated/translation elongation factor EF1B, N-terminal (InterPro:IPR000449), Peptidase C19, ubiquitin carboxyl-terminal hydrolase 2, conserved site (InterPro:IPR018200), Peptidase C19, ubiquitin carboxyl-terminal hydrolase 2 (InterPro:IPR001394), UBA-like (InterPro:IPR009060), Ubiquitinyl hydrolase (InterPro:IPR016652); Has 2045 Blast hits to 1942 proteins in 227 species: Archae - 0; Bacteria - 2; Metazoa - 1042; Fungi - 463; Plants - 217; Viruses - 0; Other Eukaryotes - 321 (source: NCBI BLink).	PF13423,PF02148,PF00627	PTHR24006,PTHR24006:SF22	-	3.4.19.12	K11836	GO:0008270
11	15102817	1.15e-09	Cu65	Potri.011G125900	15108801	15110515	-	5'	5984	11_15102817	8.9393	1.35435e-07	6.86827	Potri.011G125900	PF00249	PTHR10641,PTHR10641:SF586	KOG0048	-	K09422	-	MYB	AT4G21440	ATM4	MYB-like 102	MYB-like 102	Encodes a MYB transcription factor involved in wounding and osmotic stress response. Member of the R2R3 factor gene family.	MYB-like 102 (MYB102); CONTAINS InterPro DOMAIN/s: SANT, DNA-binding (InterPro:IPR001005), Homeodomain-like (InterPro:IPR009057), Myb, DNA-binding (InterPro:IPR014778), HTH transcriptional regulator, Myb-type, DNA-binding (InterPro:IPR017930), Homeodomain-related (InterPro:IPR012287), Myb transcription factor (InterPro:IPR015495); BEST Arabidopsis thaliana protein match is: myb domain protein 74 (TAIR:AT4G05100.1); Has 30201 Blast hits to 17322 proteins in 780 species: Archae - 12; Bacteria - 1396; Metazoa - 17338; Fungi - 3422; Plants - 5037; Viruses - 0; Other Eukaryotes - 2996 (source: NCBI BLink).	PF00249	PTHR10641,PTHR10641:SF606	KOG0048	-	K09422	-
9	9153935	1.22e-09	Al27	Potri.009G104300	9146671	9148329	+	3'	5606	9_9153935	8.91364	1.35435e-07	6.86827	Potri.009G104300	PF00135	PTHR23024,PTHR23024:SF157	KOG1515	3.1.1.1	-	-	-	AT3G48700	ATCXE13	carboxyesterase 13	carboxyesterase 13	-	carboxyesterase 13 (CXE13); FUNCTIONS IN: hydrolase activity; INVOLVED IN: metabolic process; LOCATED IN: cellular_component unknown; EXPRESSED IN: 6 plant structures; EXPRESSED DURING: F mature embryo stage, petal differentiation and expansion stage, E expanded cotyledon stage, D bilateral stage; CONTAINS InterPro DOMAIN/s: Lipase, GDXG, active site (InterPro:IPR002168), Alpha/beta hydrolase fold-3 (InterPro:IPR013094); BEST Arabidopsis thaliana protein match is: alpha/beta-Hydrolases superfamily protein (TAIR:AT3G48690.1); Has 10327 Blast hits to 10297 proteins in 1570 species: Archae - 114; Bacteria - 5663; Metazoa - 1261; Fungi - 886; Plants - 1402; Viruses - 3; Other Eukaryotes - 998 (source: NCBI BLink).	PF00135	PTHR23024,PTHR23024:SF157	KOG1515	3.1.1.1	-	-
9	9153935	1.22e-09	Al27	Potri.009G104400	9149514	9151197	-	3'	2738	9_9153935	8.91364	1.35435e-07	6.86827	Potri.009G104400	PF00135	PTHR23024,PTHR23024:SF196	KOG1515	3.1.1.1	-	-	-	AT2G03550	-	alpha/beta-Hydrolases superfamily protein	alpha/beta-Hydrolases superfamily protein	-	alpha/beta-Hydrolases superfamily protein; FUNCTIONS IN: hydrolase activity; INVOLVED IN: metabolic process; LOCATED IN: cellular_component unknown; EXPRESSED IN: 21 plant structures; EXPRESSED DURING: 13 growth stages; CONTAINS InterPro DOMAIN/s: Alpha/beta hydrolase fold-3 (InterPro:IPR013094); BEST Arabidopsis thaliana protein match is: carboxyesterase 13 (TAIR:AT3G48700.1); Has 9970 Blast hits to 9948 proteins in 1554 species: Archae - 115; Bacteria - 5525; Metazoa - 1072; Fungi - 910; Plants - 1367; Viruses - 5; Other Eukaryotes - 976 (source: NCBI BLink).	PF00135	PTHR23024,PTHR23024:SF157	KOG1515	3.1.1.1	-	-
9	9153935	1.22e-09	Al27	Potri.009G104500	9154939	9155208	-	5'	1004	9_9153935	8.91364	1.35435e-07	6.86827	Potri.009G104500	-	-	-	-	-	-	-	AT2G36295	-	-	-	-	unknown protein; Has 35333 Blast hits to 34131 proteins in 2444 species: Archae - 798; Bacteria - 22429; Metazoa - 974; Fungi - 991; Plants - 531; Viruses - 0; Other Eukaryotes - 9610 (source: NCBI BLink).	-	-	-	-	-	-
9	9153935	1.22e-09	Al27	Potri.009G104600	9157154	9158411	-	5'	3219	9_9153935	8.91364	1.35435e-07	6.86827	Potri.009G104600	PF07859	PTHR23024,PTHR23024:SF228	KOG1515	4.2.1.105,3.1.1.1	-	GO:0016787,GO:0008152	-	AT1G19190	-	alpha/beta-Hydrolases superfamily protein	alpha/beta-Hydrolases superfamily protein	-	alpha/beta-Hydrolases superfamily protein; FUNCTIONS IN: hydrolase activity; INVOLVED IN: metabolic process; LOCATED IN: cellular_component unknown; EXPRESSED IN: inflorescence meristem, root, flower; EXPRESSED DURING: petal differentiation and expansion stage; CONTAINS InterPro DOMAIN/s: Lipase, GDXG, active site (InterPro:IPR002168), Alpha/beta hydrolase fold-3 (InterPro:IPR013094); BEST Arabidopsis thaliana protein match is: alpha/beta-Hydrolases superfamily protein (TAIR:AT2G03550.1); Has 9471 Blast hits to 9453 proteins in 1548 species: Archae - 114; Bacteria - 5498; Metazoa - 707; Fungi - 823; Plants - 1388; Viruses - 3; Other Eukaryotes - 938 (source: NCBI BLink).	PF00135	PTHR23024,PTHR23024:SF186	KOG1515	3.1.1.1	-	-
9	9153935	1.22e-09	Al27	Potri.009G104700	9159317	9160301	-	5'	5382	9_9153935	8.91364	1.35435e-07	6.86827	Potri.009G104700	PF12695	PTHR23024,PTHR23024:SF228	KOG1515	4.2.1.105,3.1.1.1	-	-	-	AT1G47480	-	alpha/beta-Hydrolases superfamily protein	alpha/beta-Hydrolases superfamily protein	-	alpha/beta-Hydrolases superfamily protein; FUNCTIONS IN: hydrolase activity; INVOLVED IN: metabolic process; LOCATED IN: cellular_component unknown; EXPRESSED IN: stem, hypocotyl, root, flower; EXPRESSED DURING: petal differentiation and expansion stage; CONTAINS InterPro DOMAIN/s: Lipase, GDXG, active site (InterPro:IPR002168), Alpha/beta hydrolase fold-3 (InterPro:IPR013094); BEST Arabidopsis thaliana protein match is: carboxyesterase 13 (TAIR:AT3G48700.1); Has 8596 Blast hits to 8578 proteins in 1414 species: Archae - 104; Bacteria - 4918; Metazoa - 486; Fungi - 808; Plants - 1365; Viruses - 3; Other Eukaryotes - 912 (source: NCBI BLink).	PF00135	PTHR23024,PTHR23024:SF131	KOG1515	3.1.1.1	-	-
9	9153935	1.22e-09	Al27	Potri.009G104800	9161993	9162367	-	5'	8058	9_9153935	8.91364	1.35435e-07	6.86827	Potri.009G104800	PF05617	PTHR31207,PTHR31207:SF18	-	-	-	-	-	AT2G04037	-	Protein of unknown function (DUF784)	Protein of unknown function (DUF784)	-	Protein of unknown function (DUF784); FUNCTIONS IN: molecular_function unknown; INVOLVED IN: biological_process unknown; LOCATED IN: endomembrane system; CONTAINS InterPro DOMAIN/s: Protein of unknown function DUF784, Arabidopsis thaliana (InterPro:IPR008502); BEST Arabidopsis thaliana protein match is: Protein of unknown function (DUF784) (TAIR:AT2G04041.1); Has 30201 Blast hits to 17322 proteins in 780 species: Archae - 12; Bacteria - 1396; Metazoa - 17338; Fungi - 3422; Plants - 5037; Viruses - 0; Other Eukaryotes - 2996 (source: NCBI BLink).	PF05617	PTHR31207,PTHR31207:SF19	-	-	-	-
10	1570940	1.28e-09	Al27	Potri.010G011800	1561903	1568722	-	3'	2218	10_1570940	8.89279	1.40404e-07	6.85262	Potri.010G011800	PF14675,PF14679,PF14676,PF14680,PF14678	PTHR21818,PTHR21818:SF0	-	-	K10895	GO:0006281	-	AT5G49110	-	-	-	-	unknown protein; INVOLVED IN: biological_process unknown; LOCATED IN: cellular_component unknown; EXPRESSED IN: cultured cell; Has 30201 Blast hits to 17322 proteins in 780 species: Archae - 12; Bacteria - 1396; Metazoa - 17338; Fungi - 3422; Plants - 5037; Viruses - 0; Other Eukaryotes - 2996 (source: NCBI BLink).	PF14679,PF14675,PF14676,PF14680,PF14678	PTHR21818,PTHR21818:SF0	-	-	K10895	GO:0006281
5	25663599	1.4e-09	Al27	Potri.005G256700	25650286	25654849	-	3'	8750	5_25663599	8.85387	1.46586e-07	6.83391	Potri.005G256700	PF00076	PTHR24012,PTHR24012:SF421	KOG0149	-	-	GO:0003676	-	AT1G76460	-	RNA-binding (RRM/RBD/RNP motifs) family protein	RNA-binding (RRM/RBD/RNP motifs) family protein	-	RNA-binding (RRM/RBD/RNP motifs) family protein; FUNCTIONS IN: RNA binding, nucleotide binding, nucleic acid binding; INVOLVED IN: biological_process unknown; LOCATED IN: cellular_component unknown; EXPRESSED IN: 23 plant structures; EXPRESSED DURING: 13 growth stages; CONTAINS InterPro DOMAIN/s: RNA recognition motif, RNP-1 (InterPro:IPR000504), Nucleotide-binding, alpha-beta plait (InterPro:IPR012677); BEST Arabidopsis thaliana protein match is: RNA-binding (RRM/RBD/RNP motifs) family protein (TAIR:AT1G20880.2); Has 4261 Blast hits to 4252 proteins in 371 species: Archae - 0; Bacteria - 0; Metazoa - 1989; Fungi - 541; Plants - 1112; Viruses - 30; Other Eukaryotes - 589 (source: NCBI BLink).	PF00076	PTHR24012,PTHR24012:SF421	KOG0149	-	-	GO:0003676
5	25663599	1.4e-09	Al27	Potri.005G256800	25656667	25657690	-	3'	5909	5_25663599	8.85387	1.46586e-07	6.83391	Potri.005G256800	-	-	-	-	-	-	-	-	-	-	-	-	-	-	-	-	-	-	-
5	25663599	1.4e-09	Al27	Potri.005G256900	25659701	25661625	+	3'	1974	5_25663599	8.85387	1.46586e-07	6.83391	Potri.005G256900	-	-	-	-	-	-	-	-	-	-	-	-	-	-	-	-	-	-	-
5	25663599	1.4e-09	Al27	Potri.005G257000	25669673	25672589	+	5'	6074	5_25663599	8.85387	1.46586e-07	6.83391	Potri.005G257000	PF00368	PTHR10572,PTHR10572:SF9	-	1.1.1.34	K00021	GO:0055114,GO:0050662,GO:0015936,GO:0004420	-	AT1G76490	HMG1	hydroxy methylglutaryl CoA reductase 1	hydroxy methylglutaryl CoA reductase 1	Encodes a 3-hydroxy-3-methylglutaryl coenzyme A reductase, which is involved in melavonate biosynthesis and performs the first committed step in isoprenoid biosynthesis. Expression is activated in dark in leaf tissue but not controlled by light in the root (confine	hydroxy methylglutaryl CoA reductase 1 (HMG1); CONTAINS InterPro DOMAIN/s: Hydroxymethylglutaryl-CoA reductase, class I, catalytic (InterPro:IPR004554), Hydroxymethylglutaryl-CoA reductase, class I/II, substrate-binding (InterPro:IPR009029), Hydroxymethylglutaryl-CoA reductase, class I/II, NAD/NADP-binding (InterPro:IPR009023), Hydroxymethylglutaryl-CoA reductase, class I/II, catalytic (InterPro:IPR002202); BEST Arabidopsis thaliana protein match is: 3-hydroxy-3-methylglutaryl-CoA reductase 2 (TAIR:AT2G17370.1); Has 2212 Blast hits to 2210 proteins in 935 species: Archae - 202; Bacteria - 1018; Metazoa - 225; Fungi - 225; Plants - 266; Viruses - 1; Other Eukaryotes - 275 (source: NCBI BLink).	PF00368	PTHR10572,PTHR10572:SF9	-	1.1.1.34	K00021	GO:0055114,GO:0050662,GO:0015936,GO:0004420
18	14277823	1.96e-09	Co59	Potri.018G118400	14268765	14268965	-	3'	8858	18_14277823	8.70774	1.94188e-07	6.71178	Potri.018G118400	-	-	-	-	-	-	-	AT1G15740	-	Leucine-rich repeat family protein	Leucine-rich repeat family protein	-	Leucine-rich repeat family protein; BEST Arabidopsis thaliana protein match is: Leucine-rich repeat (LRR) family protein (TAIR:AT4G23840.1); Has 38052 Blast hits to 19856 proteins in 856 species: Archae - 6; Bacteria - 8624; Metazoa - 11681; Fungi - 680; Plants - 12072; Viruses - 79; Other Eukaryotes - 4910 (source: NCBI BLink).	PF13855	PTHR24006,PTHR24006:SF451	-	-	-	GO:0005515
18	14277823	1.96e-09	Co59	Potri.018G118500	14275754	14277330	-	3'	493	18_14277823	8.70774	1.94188e-07	6.71178	Potri.018G118500	PF12796	PTHR24161,PTHR24161:SF22	KOG4214	2.3.1.225	-	-	-	AT5G20350	TIP1	Ankyrin repeat family protein with DHHC zinc finger domain	Ankyrin repeat family protein with DHHC zinc finger domain	Encodes a protein containing ankyrin and DHHC-CRD domain. Acts to restrict the size of the swelling that forms at the beginning of root hair cell growth, possibly by a mechanism that requires RHD1. Mutant displays defects in both root hair and pollen tube growth.	TIP GROWTH DEFECTIVE 1 (TIP1); FUNCTIONS IN: acyl binding, S-acyltransferase activity; INVOLVED IN: response to salt stress, cell tip growth; EXPRESSED IN: 28 plant structures; EXPRESSED DURING: 15 growth stages; CONTAINS InterPro DOMAIN/s: Zinc finger, DHHC-type (InterPro:IPR001594), Ankyrin repeat-containing domain (InterPro:IPR020683), Ankyrin repeat (InterPro:IPR002110); BEST Arabidopsis thaliana protein match is: Ankyrin repeat family protein with DHHC zinc finger domain (TAIR:AT2G14255.1); Has 74376 Blast hits to 32836 proteins in 1312 species: Archae - 100; Bacteria - 6632; Metazoa - 35576; Fungi - 7192; Plants - 4422; Viruses - 788; Other Eukaryotes - 19666 (source: NCBI BLink).	PF12796,PF01529	PTHR24161,PTHR24161:SF22	-	2.3.1.225	K18932	GO:0008270
18	14277823	1.96e-09	Co59	Potri.018G118600	14287532	14288134	+	5'	9709	18_14277823	8.70774	1.94188e-07	6.71178	Potri.018G118600	PF03171	PTHR10209,PTHR10209:SF107	-	1.14.11.32	-	GO:0055114,GO:0016491	-	AT1G49390	-	2-oxoglutarate (2OG) and Fe(II)-dependent oxygenase superfamily protein	2-oxoglutarate (2OG) and Fe(II)-dependent oxygenase superfamily protein	-	2-oxoglutarate (2OG) and Fe(II)-dependent oxygenase superfamily protein; FUNCTIONS IN: oxidoreductase activity, acting on paired donors, with incorporation or reduction of molecular oxygen, 2-oxoglutarate as one donor, and incorporation of one atom each of oxygen into both donors, oxidoreductase activity; INVOLVED IN: flavonoid biosynthetic process; LOCATED IN: cellular_component unknown; EXPRESSED IN: hypocotyl, root, flower; EXPRESSED DURING: petal differentiation and expansion stage; CONTAINS InterPro DOMAIN/s: Oxoglutarate/iron-dependent oxygenase (InterPro:IPR005123); BEST Arabidopsis thaliana protein match is: 2-oxoglutarate (2OG) and Fe(II)-dependent oxygenase superfamily protein (TAIR:AT5G20400.1); Has 8311 Blast hits to 8257 proteins in 975 species: Archae - 0; Bacteria - 1039; Metazoa - 114; Fungi - 941; Plants - 4923; Viruses - 0; Other Eukaryotes - 1294 (source: NCBI BLink).	PF03171,PF14226	PTHR10209,PTHR10209:SF107	KOG0143	1.14.11.32	-	GO:0055114,GO:0016491
7	4594775	2.04e-09	Al27	Potri.007G048800	4586541	4589977	-	3'	4798	7_4594775	8.69037	1.96503e-07	6.70663	Potri.007G048800	PF00560,PF08263,PF07714	PTHR27008,PTHR27008:SF35	KOG1187	2.7.11.1	-	GO:0005515,GO:0006468,GO:0004672	-	AT4G37250	-	Leucine-rich repeat protein kinase family protein	Leucine-rich repeat protein kinase family protein	-	Leucine-rich repeat protein kinase family protein; FUNCTIONS IN: protein serine/threonine kinase activity, kinase activity, ATP binding; INVOLVED IN: transmembrane receptor protein tyrosine kinase signaling pathway, protein amino acid phosphorylation; LOCATED IN: endomembrane system; EXPRESSED IN: 22 plant structures; EXPRESSED DURING: 13 growth stages; CONTAINS InterPro DOMAIN/s: Protein kinase, catalytic domain (InterPro:IPR000719), Leucine-rich repeat-containing N-terminal domain, type 2 (InterPro:IPR013210), Leucine-rich repeat (InterPro:IPR001611), Serine/threonine-protein kinase-like domain (InterPro:IPR017442), Protein kinase-like domain (InterPro:IPR011009); BEST Arabidopsis thaliana protein match is: Leucine-rich repeat protein kinase family protein (TAIR:AT2G23300.1); Has 127505 Blast hits to 87004 proteins in 3796 species: Archae - 113; Bacteria - 9564; Metazoa - 32249; Fungi - 5071; Plants - 68196; Viruses - 226; Other Eukaryotes - 12086 (source: NCBI BLink).	PF00560,PF08263,PF00069	PTHR27008,PTHR27008:SF35	KOG1187	2.7.11.1	-	GO:0005515,GO:0006468,GO:0005524,GO:0004672
13	2820280	2.09e-09	Al27	Potri.013G040300	2800317	2810665	-	3'	9615	13_2820280	8.67985	1.96503e-07	6.70663	Potri.013G040300	PF13499	PTHR23050,PTHR23050:SF177	KOG0027	-	-	-	-	AT3G22930	CML11	calmodulin-like 11	calmodulin-like 11	Encodes a calmodulin-like protein.	calmodulin-like 11 (CML11); FUNCTIONS IN: calcium ion binding; INVOLVED IN: biological_process unknown; EXPRESSED IN: 7 plant structures; EXPRESSED DURING: LP.06 six leaves visible, LP.04 four leaves visible, LP.10 ten leaves visible, LP.08 eight leaves visible, LP.12 twelve leaves visible; CONTAINS InterPro DOMAIN/s: EF-Hand 1, calcium-binding site (InterPro:IPR018247), EF-HAND 2 (InterPro:IPR018249), EF-hand-like domain (InterPro:IPR011992), Calcium-binding EF-hand (InterPro:IPR002048), EF-hand (InterPro:IPR018248); BEST Arabidopsis thaliana protein match is: calmodulin 8 (TAIR:AT4G14640.1); Has 78552 Blast hits to 30137 proteins in 1944 species: Archae - 3; Bacteria - 1828; Metazoa - 29480; Fungi - 11871; Plants - 7631; Viruses - 160; Other Eukaryotes - 27579 (source: NCBI BLink).	PF13499	PTHR23050	KOG0027	-	K13448	-
13	2820280	2.09e-09	Al27	Potri.013G040400	2813704	2815466	+	3'	4814	13_2820280	8.67985	1.96503e-07	6.70663	Potri.013G040400	PF00909	PTHR11730,PTHR11730:SF47	-	-	K03320	GO:0016020,GO:0015696,GO:0008519,GO:0072488	-	AT2G38290	AMT2	ammonium transporter 2	ammonium transporter 2	encodes a high-affinity ammonium transporter, which is expressed in shoot and root. Expression in root and shoot is under nitrogen and carbon dioxide regulation, respectively.	ammonium transporter 2 (AMT2); FUNCTIONS IN: ammonium transmembrane transporter activity, high affinity secondary active ammonium transmembrane transporter activity; INVOLVED IN: ammonium transport, response to nematode, cellular response to nitrogen starvation; LOCATED IN: plasma membrane; EXPRESSED IN: 24 plant structures; EXPRESSED DURING: 13 growth stages; CONTAINS InterPro DOMAIN/s: Ammonium transporter (InterPro:IPR001905), Blood group Rhesus C/E/D polypeptide (InterPro:IPR002229), Ammonium transporter, conserved site (InterPro:IPR018047); BEST Arabidopsis thaliana protein match is: ammonium transporter 1;1 (TAIR:AT4G13510.1); Has 10296 Blast hits to 10279 proteins in 2052 species: Archae - 227; Bacteria - 4609; Metazoa - 555; Fungi - 427; Plants - 543; Viruses - 0; Other Eukaryotes - 3935 (source: NCBI BLink).	PF00909	PTHR11730,PTHR11730:SF38	KOG0682	-	K03320	GO:0016020,GO:0015696,GO:0008519,GO:0072488
13	2820280	2.09e-09	Al27	Potri.013G040500	2816206	2820242	+	3'	38	13_2820280	8.67985	1.96503e-07	6.70663	Potri.013G040500	-	PTHR34574,PTHR34574:SF1	-	-	-	-	-	AT5G28830	-	calcium-binding EF hand family protein	calcium-binding EF hand family protein	-	calcium-binding EF hand family protein; FUNCTIONS IN: calcium ion binding; INVOLVED IN: biological_process unknown; LOCATED IN: cellular_component unknown; CONTAINS InterPro DOMAIN/s: Calcium-binding EF-hand (InterPro:IPR002048); BEST Arabidopsis thaliana protein match is: Calcium-binding EF-hand family protein (TAIR:AT4G38810.2); Has 259 Blast hits to 210 proteins in 27 species: Archae - 0; Bacteria - 0; Metazoa - 1; Fungi - 0; Plants - 241; Viruses - 0; Other Eukaryotes - 17 (source: NCBI BLink).	-	PTHR34574,PTHR34574:SF1	-	-	-	-
13	2820280	2.09e-09	Al27	Potri.013G040600	2821496	2825163	-	5'	1216	13_2820280	8.67985	1.96503e-07	6.70663	Potri.013G040600	PF16363	PTHR10366,PTHR10366:SF327	KOG1429	5.1.3.18	K10046	-	-	AT5G28840	GME	GDP-D-mannose 3',5'-epimerase	GDP-D-mannose 3',5'-epimerase	Encodes a protein with GDP-D-mannose 3',5'-epimerase activity. The enzyme is involved in ascorbate biosynthesis. It catalyzes the conversion of GDP-D-mannose to GDP-L-galactose.	GDP-D-mannose 3',5'-epimerase (GME); CONTAINS InterPro DOMAIN/s: NAD-dependent epimerase/dehydratase (InterPro:IPR001509), NAD(P)-binding domain (InterPro:IPR016040); BEST Arabidopsis thaliana protein match is: NAD(P)-binding Rossmann-fold superfamily protein (TAIR:AT3G62830.2).	PF16363	PTHR10366,PTHR10366:SF327	-	5.1.3.18	K10046	-
4	17403483	2.16e-09	Cu65	Potri.004G152000	17394422	17397013	-	3'	6470	4_17403483	8.66555	1.97052e-07	6.70542	Potri.004G152000	PF13041,PF01535	PTHR24015,PTHR24015:SF714	-	-	-	-	-	AT3G18840	-	Tetratricopeptide repeat (TPR)-like superfamily protein	Tetratricopeptide repeat (TPR)-like superfamily protein	-	Tetratricopeptide repeat (TPR)-like superfamily protein; CONTAINS InterPro DOMAIN/s: Pentatricopeptide repeat (InterPro:IPR002885); BEST Arabidopsis thaliana protein match is: Pentatricopeptide repeat (PPR) superfamily protein (TAIR:AT2G13600.1); Has 42936 Blast hits to 13106 proteins in 190 species: Archae - 0; Bacteria - 3; Metazoa - 51; Fungi - 30; Plants - 42456; Viruses - 0; Other Eukaryotes - 396 (source: NCBI BLink).	PF13041,PF01535	PTHR24015,PTHR24015:SF714	-	-	-	-
4	17403483	2.16e-09	Cu65	Potri.004G152100	17397729	17401939	-	3'	1544	4_17403483	8.66555	1.97052e-07	6.70542	Potri.004G152100	PF00294	PTHR10584,PTHR10584:SF188	KOG2855	-	-	-	-	AT1G49350	-	pfkB-like carbohydrate kinase family protein	pfkB-like carbohydrate kinase family protein	-	pfkB-like carbohydrate kinase family protein; FUNCTIONS IN: kinase activity, ribokinase activity; INVOLVED IN: D-ribose metabolic process; LOCATED IN: cellular_component unknown; EXPRESSED IN: 22 plant structures; EXPRESSED DURING: 13 growth stages; CONTAINS InterPro DOMAIN/s: Carbohydrate/purine kinase (InterPro:IPR011611), Ribokinase (InterPro:IPR002139), Carbohydrate/puine kinase, PfkB, conserved site (InterPro:IPR002173); Has 2896 Blast hits to 2893 proteins in 1061 species: Archae - 1; Bacteria - 2475; Metazoa - 103; Fungi - 59; Plants - 64; Viruses - 0; Other Eukaryotes - 194 (source: NCBI BLink).	PF00294	PTHR10584,PTHR10584:SF188	KOG2855	2.7.1.83	-	-
4	17403483	2.16e-09	Cu65	Potri.004G152200	17408424	17408594	+	5'	4941	4_17403483	8.66555	1.97052e-07	6.70542
4	17444096	2.43e-09	Cu65	Potri.004G152400	17421330	17438179	-	3'	5917	4_17444096	8.61439	2.13238e-07	6.67113	Potri.004G152400	PF00613,PF00454	PTHR10048,PTHR10048:SF15	-	2.7.1.67	K00888	GO:0016773,GO:0048015,GO:0046854	-	AT1G49340	ATPI4K ALPHA	Phosphatidylinositol 3- and 4-kinase family protein	Phosphatidylinositol 3- and 4-kinase family protein	Encodes a phosphatidylinositol 4-kinase that is expressed in inflorescences and shoots.	ATPI4K ALPHA; FUNCTIONS IN: 1-phosphatidylinositol 4-kinase activity, inositol or phosphatidylinositol kinase activity; INVOLVED IN: protein amino acid phosphorylation; LOCATED IN: plasma membrane; EXPRESSED IN: shoot, male gametophyte, flower, pollen tube; EXPRESSED DURING: L mature pollen stage, M germinated pollen stage; CONTAINS InterPro DOMAIN/s: Phosphoinositide 3-kinase, accessory (PIK) domain (InterPro:IPR001263), Phosphatidylinositol 3-/4-kinase, catalytic (InterPro:IPR000403), Phosphatidylinositol Kinase (InterPro:IPR015433), Armadillo-type fold (InterPro:IPR016024), Phosphatidylinositol 3/4-kinase, conserved site (InterPro:IPR018936), Protein kinase-like domain (InterPro:IPR011009); BEST Arabidopsis thaliana protein match is: Protein kinase superfamily protein (TAIR:AT1G51040.1); Has 2472 Blast hits to 2328 proteins in 267 species: Archae - 0; Bacteria - 0; Metazoa - 1180; Fungi - 474; Plants - 245; Viruses - 4; Other Eukaryotes - 569 (source: NCBI BLink).	PF00613,PF00454	PTHR10048,PTHR10048:SF15	-	2.7.1.67	K00888	GO:0016773,GO:0048015,GO:0046854
4	17444096	2.43e-09	Cu65	Potri.004G152500	17442848	17443057	-	3'	1039	4_17444096	8.61439	2.13238e-07	6.67113	Potri.004G152500	-	PTHR34272	-	-	-	-	-	AT2G16190	-	-	-	-	BEST Arabidopsis thaliana protein match is: hydroxyproline-rich glycoprotein family protein (TAIR:AT1G49330.1); Has 77 Blast hits to 77 proteins in 25 species: Archae - 0; Bacteria - 0; Metazoa - 6; Fungi - 13; Plants - 56; Viruses - 0; Other Eukaryotes - 2 (source: NCBI BLink).	-	-	-	-	-	-
4	17444096	2.43e-09	Cu65	Potri.004G152600	17446134	17447150	-	5'	2038	4_17444096	8.61439	2.13238e-07	6.67113	Potri.004G152600	-	PTHR34272	-	-	-	-	-	AT1G49330	-	hydroxyproline-rich glycoprotein family protein	hydroxyproline-rich glycoprotein family protein	-	hydroxyproline-rich glycoprotein family protein; BEST Arabidopsis thaliana protein match is: unknown protein (TAIR:AT2G16190.1); Has 882 Blast hits to 731 proteins in 140 species: Archae - 0; Bacteria - 49; Metazoa - 218; Fungi - 71; Plants - 381; Viruses - 66; Other Eukaryotes - 97 (source: NCBI BLink).	-	PTHR34272	-	-	-	-
4	17444096	2.43e-09	Cu65	Potri.004G152700	17450768	17452288	+	5'	6672	4_17444096	8.61439	2.13238e-07	6.67113	Potri.004G152700	-	PTHR35989,PTHR35989:SF1	-	-	-	-	-	AT1G11760	MED32	-	-	-	MED32; Has 41 Blast hits to 40 proteins in 14 species: Archae - 0; Bacteria - 0; Metazoa - 0; Fungi - 0; Plants - 41; Viruses - 0; Other Eukaryotes - 0 (source: NCBI BLink).	-	PTHR35989,PTHR35989:SF1	-	-	-	-
376	15308	2.62e-09	Na23	Potri.T142000	17347	17835	-	5'	2039	376_15308	8.5817	2.19974e-07	6.65763	Potri.T142000	-	-	-	-	-	-	-	-	-	-	-	-	-	-	-	-	-	-	-
376	15308	2.62e-09	Na23	Potri.T142100	23552	23824	+	5'	8244	376_15308	8.5817	2.19974e-07	6.65763	Potri.T142100	-	PTHR33348,PTHR33348:SF2	-	-	-	-	-	AT2G35612	-	-	-	-	FUNCTIONS IN: molecular_function unknown; INVOLVED IN: biological_process unknown; LOCATED IN: endomembrane system; EXPRESSED IN: flower; BEST Arabidopsis thaliana protein match is: Copper amine oxidase family protein (TAIR:AT1G31670.1); Has 35333 Blast hits to 34131 proteins in 2444 species: Archae - 798; Bacteria - 22429; Metazoa - 974; Fungi - 991; Plants - 531; Viruses - 0; Other Eukaryotes - 9610 (source: NCBI BLink).	-	PTHR33348,PTHR33348:SF2	-	-	-	-
4	17441808	2.65e-09	Cu65	Potri.004G152400	17421330	17438179	-	3'	3629	4_17441808	8.57675	2.19974e-07	6.65763	Potri.004G152400	PF00613,PF00454	PTHR10048,PTHR10048:SF15	-	2.7.1.67	K00888	GO:0016773,GO:0048015,GO:0046854	-	AT1G49340	ATPI4K ALPHA	Phosphatidylinositol 3- and 4-kinase family protein	Phosphatidylinositol 3- and 4-kinase family protein	Encodes a phosphatidylinositol 4-kinase that is expressed in inflorescences and shoots.	ATPI4K ALPHA; FUNCTIONS IN: 1-phosphatidylinositol 4-kinase activity, inositol or phosphatidylinositol kinase activity; INVOLVED IN: protein amino acid phosphorylation; LOCATED IN: plasma membrane; EXPRESSED IN: shoot, male gametophyte, flower, pollen tube; EXPRESSED DURING: L mature pollen stage, M germinated pollen stage; CONTAINS InterPro DOMAIN/s: Phosphoinositide 3-kinase, accessory (PIK) domain (InterPro:IPR001263), Phosphatidylinositol 3-/4-kinase, catalytic (InterPro:IPR000403), Phosphatidylinositol Kinase (InterPro:IPR015433), Armadillo-type fold (InterPro:IPR016024), Phosphatidylinositol 3/4-kinase, conserved site (InterPro:IPR018936), Protein kinase-like domain (InterPro:IPR011009); BEST Arabidopsis thaliana protein match is: Protein kinase superfamily protein (TAIR:AT1G51040.1); Has 2472 Blast hits to 2328 proteins in 267 species: Archae - 0; Bacteria - 0; Metazoa - 1180; Fungi - 474; Plants - 245; Viruses - 4; Other Eukaryotes - 569 (source: NCBI BLink).	PF00613,PF00454	PTHR10048,PTHR10048:SF15	-	2.7.1.67	K00888	GO:0016773,GO:0048015,GO:0046854
4	17441808	2.65e-09	Cu65	Potri.004G152500	17442848	17443057	-	5'	1040	4_17441808	8.57675	2.19974e-07	6.65763	Potri.004G152500	-	PTHR34272	-	-	-	-	-	AT2G16190	-	-	-	-	BEST Arabidopsis thaliana protein match is: hydroxyproline-rich glycoprotein family protein (TAIR:AT1G49330.1); Has 77 Blast hits to 77 proteins in 25 species: Archae - 0; Bacteria - 0; Metazoa - 6; Fungi - 13; Plants - 56; Viruses - 0; Other Eukaryotes - 2 (source: NCBI BLink).	-	-	-	-	-	-
4	17441808	2.65e-09	Cu65	Potri.004G152600	17446134	17447150	-	5'	4326	4_17441808	8.57675	2.19974e-07	6.65763	Potri.004G152600	-	PTHR34272	-	-	-	-	-	AT1G49330	-	hydroxyproline-rich glycoprotein family protein	hydroxyproline-rich glycoprotein family protein	-	hydroxyproline-rich glycoprotein family protein; BEST Arabidopsis thaliana protein match is: unknown protein (TAIR:AT2G16190.1); Has 882 Blast hits to 731 proteins in 140 species: Archae - 0; Bacteria - 49; Metazoa - 218; Fungi - 71; Plants - 381; Viruses - 66; Other Eukaryotes - 97 (source: NCBI BLink).	-	PTHR34272	-	-	-	-
4	17441808	2.65e-09	Cu65	Potri.004G152700	17450768	17452288	+	5'	8960	4_17441808	8.57675	2.19974e-07	6.65763	Potri.004G152700	-	PTHR35989,PTHR35989:SF1	-	-	-	-	-	AT1G11760	MED32	-	-	-	MED32; Has 41 Blast hits to 40 proteins in 14 species: Archae - 0; Bacteria - 0; Metazoa - 0; Fungi - 0; Plants - 41; Viruses - 0; Other Eukaryotes - 0 (source: NCBI BLink).	-	PTHR35989,PTHR35989:SF1	-	-	-	-
6	1662858	2.77e-09	Na23	Potri.006G023500	1649436	1660125	-	3'	2733	6_1662858	8.55752	2.25865e-07	6.64615	Potri.006G023500	PF14631	PTHR32086	-	-	K10891	GO:0006281	-	AT4G14970	-	-	-	-	unknown protein; FUNCTIONS IN: molecular_function unknown; INVOLVED IN: biological_process unknown; LOCATED IN: chloroplast; EXPRESSED IN: 14 plant structures; EXPRESSED DURING: 6 growth stages; Has 257 Blast hits to 164 proteins in 70 species: Archae - 0; Bacteria - 4; Metazoa - 189; Fungi - 0; Plants - 38; Viruses - 0; Other Eukaryotes - 26 (source: NCBI BLink).	PF14631	PTHR32086	-	-	K10891	GO:0006281
6	1662858	2.77e-09	Na23	Potri.006G023600	1666183	1668012	+	5'	3325	6_1662858	8.55752	2.25865e-07	6.64615	Potri.006G023600	PF00201	PTHR11926,PTHR11926:SF235	KOG1192	2.4.1.324	-	GO:0016758,GO:0008152	-	AT1G22360	AtUGT85A2	UDP-glucosyl transferase 85A2	UDP-glucosyl transferase 85A2	-	UDP-glucosyl transferase 85A2 (UGT85A2); FUNCTIONS IN: UDP-glycosyltransferase activity, transferase activity, transferring glycosyl groups, glucuronosyltransferase activity; INVOLVED IN: metabolic process; LOCATED IN: cellular_component unknown; EXPRESSED IN: 21 plant structures; EXPRESSED DURING: 11 growth stages; CONTAINS InterPro DOMAIN/s: UDP-glucuronosyl/UDP-glucosyltransferase (InterPro:IPR002213); BEST Arabidopsis thaliana protein match is: UDP-Glycosyltransferase superfamily protein (TAIR:AT1G22400.1); Has 7750 Blast hits to 7637 proteins in 383 species: Archae - 0; Bacteria - 124; Metazoa - 2215; Fungi - 30; Plants - 5218; Viruses - 99; Other Eukaryotes - 64 (source: NCBI BLink).	PF00201	PTHR11926,PTHR11926:SF233	KOG1192	2.4.1.203	-	GO:0016758,GO:0008152
6	10780001	2.89e-09	Al27	Potri.006G131400	10766388	10771476	+	3'	8525	6_10780001	8.5391	2.29556e-07	6.63911	Potri.006G131400	-	PTHR34224,PTHR34224:SF4	-	-	-	-	-	AT2G37080	RIP3	ROP interactive partner 3	ROP interactive partner 3	Encodes RIP2 (ROP interactive partner 2), a putative Rho protein effector, interacting specifically with the active form of ROPs (Rho proteins of plants).	ROP interactive partner 3 (RIP3); LOCATED IN: chloroplast; EXPRESSED IN: 21 plant structures; EXPRESSED DURING: 12 growth stages; BEST Arabidopsis thaliana protein match is: ROP interactive partner 4 (TAIR:AT3G53350.1); Has 147635 Blast hits to 77239 proteins in 3391 species: Archae - 1987; Bacteria - 30902; Metazoa - 62424; Fungi - 12574; Plants - 8109; Viruses - 683; Other Eukaryotes - 30956 (source: NCBI BLink).	-	PTHR34224,PTHR34224:SF4	-	-	-	-
6	10780001	2.89e-09	Al27	Potri.006G131500	10779854	10781784	+	in gene	0	6_10780001	8.5391	2.29556e-07	6.63911	Potri.006G131500	PF00164	PTHR11652,PTHR11652:SF16	KOG1749	-	K02973	GO:0006412,GO:0005840,GO:0005622,GO:0003735	-	AT5G02960	-	Ribosomal protein S12/S23 family protein	Ribosomal protein S12/S23 family protein	-	Ribosomal protein S12/S23 family protein; FUNCTIONS IN: structural constituent of ribosome; INVOLVED IN: translation; LOCATED IN: cytosolic small ribosomal subunit, cytosolic ribosome, ribosome; EXPRESSED IN: guard cell, leaf; CONTAINS InterPro DOMAIN/s: Ribosomal protein S23, eukaryotic/archaeal (InterPro:IPR005680), Ribosomal protein S12/S23 (InterPro:IPR006032), Nucleic acid-binding, OB-fold-like (InterPro:IPR016027), Nucleic acid-binding, OB-fold (InterPro:IPR012340); BEST Arabidopsis thaliana protein match is: Ribosomal protein S12/S23 family protein (TAIR:AT3G09680.1); Has 9074 Blast hits to 9071 proteins in 3107 species: Archae - 259; Bacteria - 5125; Metazoa - 487; Fungi - 294; Plants - 977; Viruses - 0; Other Eukaryotes - 1932 (source: NCBI BLink).	PF00164	PTHR11652,PTHR11652:SF16	KOG1749	-	K02973	GO:0006412,GO:0005840,GO:0005622,GO:0003735
6	10780001	2.89e-09	Al27	Potri.006G131600	10789470	10791251	-	5'	9469	6_10780001	8.5391	2.29556e-07	6.63911	Potri.006G131600	-	-	-	-	-	-	-	-	-	-	-	-	-	-	-	-	-	-	-
1	1798904	3.23e-09	Al27	Potri.001G023700	1788902	1789483	-	3'	9421	1_1798904	8.4908	2.45949e-07	6.60916	Potri.001G023700	PF03018	PTHR21495,PTHR21495:SF59	-	-	-	-	-	AT1G65870	-	Disease resistance-responsive (dirigent-like protein) family protein	Disease resistance-responsive (dirigent-like protein) family protein	-	Disease resistance-responsive (dirigent-like protein) family protein; FUNCTIONS IN: molecular_function unknown; INVOLVED IN: lignan biosynthetic process, defense response; LOCATED IN: cell wall; EXPRESSED IN: 13 plant structures; EXPRESSED DURING: 9 growth stages; CONTAINS InterPro DOMAIN/s: Plant disease resistance response protein (InterPro:IPR004265); BEST Arabidopsis thaliana protein match is: Disease resistance-responsive (dirigent-like protein) family protein (TAIR:AT1G22900.1); Has 912 Blast hits to 910 proteins in 44 species: Archae - 0; Bacteria - 0; Metazoa - 0; Fungi - 0; Plants - 912; Viruses - 0; Other Eukaryotes - 0 (source: NCBI BLink).	PF03018	PTHR21495,PTHR21495:SF71	-	-	-	-
1	1798904	3.23e-09	Al27	Potri.001G023800	1794327	1795595	-	3'	3309	1_1798904	8.4908	2.45949e-07	6.60916	Potri.001G023800	PF03018	PTHR21495,PTHR21495:SF75	-	-	-	-	-	AT3G13650	-	Disease resistance-responsive (dirigent-like protein) family protein	Disease resistance-responsive (dirigent-like protein) family protein	-	Disease resistance-responsive (dirigent-like protein) family protein; FUNCTIONS IN: molecular_function unknown; INVOLVED IN: lignan biosynthetic process, defense response; LOCATED IN: endomembrane system; EXPRESSED IN: 20 plant structures; EXPRESSED DURING: 11 growth stages; CONTAINS InterPro DOMAIN/s: Plant disease resistance response protein (InterPro:IPR004265); BEST Arabidopsis thaliana protein match is: Disease resistance-responsive (dirigent-like protein) family protein (TAIR:AT1G55210.2); Has 851 Blast hits to 850 proteins in 44 species: Archae - 0; Bacteria - 0; Metazoa - 0; Fungi - 0; Plants - 851; Viruses - 0; Other Eukaryotes - 0 (source: NCBI BLink).	PF03018	PTHR21495,PTHR21495:SF59	-	-	-	-
1	1798904	3.23e-09	Al27	Potri.001G023900	1796080	1799608	-	in gene	0	1_1798904	8.4908	2.45949e-07	6.60916	Potri.001G023900	PF14416,PF13839	PTHR32285,PTHR32285:SF36	-	-	-	-	-	AT1G29050	TBL38	TRICHOME BIREFRINGENCE-LIKE 38	TRICHOME BIREFRINGENCE-LIKE 38	Encodes a member of the TBL (TRICHOME BIREFRINGENCE-LIKE) gene family containing a plant-specific DUF231 (domain of unknown function) domain. TBL gene family has 46 members, two of which (TBR/AT5G06700 and TBL3/AT5G01360) have been shown to be involved in the synthesis and deposition of secondary wall cellulose, presumably by influencing the esterification state of pectic polymers. A nomenclature for this gene family has been proposed (Volker Bischoff & Wolf Scheible, 2010, personal communication).	TRICHOME BIREFRINGENCE-LIKE 38 (TBL38); INVOLVED IN: biological_process unknown; LOCATED IN: endomembrane system; EXPRESSED IN: 22 plant structures; EXPRESSED DURING: 12 growth stages; CONTAINS InterPro DOMAIN/s: Protein of unknown function DUF231, plant (InterPro:IPR004253); BEST Arabidopsis thaliana protein match is: TRICHOME BIREFRINGENCE-LIKE 37 (TAIR:AT2G34070.1); Has 1347 Blast hits to 1329 proteins in 31 species: Archae - 0; Bacteria - 0; Metazoa - 0; Fungi - 2; Plants - 1344; Viruses - 0; Other Eukaryotes - 1 (source: NCBI BLink).	PF14416,PF13839	PTHR32285,PTHR32285:SF15	-	-	-	-
1	1798904	3.23e-09	Al27	Potri.001G024000	1801851	1803677	+	5'	2947	1_1798904	8.4908	2.45949e-07	6.60916	Potri.001G024000	PF09811	PTHR18829,PTHR18829:SF0	KOG4774	-	-	-	-	AT1G34570	-	Essential protein Yae1, N-terminal	Essential protein Yae1, N-terminal	-	Essential protein Yae1, N-terminal; CONTAINS InterPro DOMAIN/s: Essential protein Yae1, N-terminal (InterPro:IPR019191); BEST Arabidopsis thaliana protein match is: Essential protein Yae1, N-terminal (TAIR:AT3G15750.1); Has 136 Blast hits to 136 proteins in 50 species: Archae - 0; Bacteria - 0; Metazoa - 55; Fungi - 17; Plants - 55; Viruses - 0; Other Eukaryotes - 9 (source: NCBI BLink).	PF09811	PTHR18829,PTHR18829:SF0	KOG4774	-	-	-
1	1798904	3.23e-09	Al27	Potri.001G024100	1804238	1807952	-	5'	5334	1_1798904	8.4908	2.45949e-07	6.60916	Potri.001G024100	PF07839	PTHR33923,PTHR33923:SF2	-	2.7.11.17	-	GO:0005516	-	AT2G38800	-	Plant calmodulin-binding protein-related	Plant calmodulin-binding protein-related	-	Plant calmodulin-binding protein-related; CONTAINS InterPro DOMAIN/s: Calmodulin-binding protein, plant (InterPro:IPR012417); BEST Arabidopsis thaliana protein match is: Plant calmodulin-binding protein-related (TAIR:AT3G54570.1); Has 4321 Blast hits to 2381 proteins in 392 species: Archae - 26; Bacteria - 2334; Metazoa - 540; Fungi - 255; Plants - 198; Viruses - 28; Other Eukaryotes - 940 (source: NCBI BLink).	PF07839	PTHR33923,PTHR33923:SF2	-	2.7.11.17	-	GO:0005516
9	6324094	3.37e-09	Mg25	Potri.009G061100	6310104	6314535	-	3'	9559	9_6324094	8.47237	2.45949e-07	6.60916	Potri.009G061100	PF01554	PTHR11206,PTHR11206:SF156	KOG1347	-	-	GO:0055085,GO:0016020,GO:0015297,GO:0015238,GO:0006855	-	AT3G08040	ATFRD3	MATE efflux family protein	MATE efflux family protein	Encodes a member of the MATE (multidrug and toxin efflux family), expressed in roots but not shoots. Mutants accumulate excess iron, manganese and zinc, and express root Fe(III) chelatase activity even under iron sufficiency conditions. FRD3 is likely to function in root xylem loading of an iron chelator or other factor necessary for efficient iron uptake out of the xylem or apoplastic space and into leaf cells.	FERRIC REDUCTASE DEFECTIVE 3 (FRD3); FUNCTIONS IN: antiporter activity, transporter activity; INVOLVED IN: cellular iron ion homeostasis; LOCATED IN: plasma membrane, membrane; EXPRESSED IN: 20 plant structures; EXPRESSED DURING: 4 anthesis, F mature embryo stage, petal differentiation and expansion stage, D bilateral stage; CONTAINS InterPro DOMAIN/s: Multi antimicrobial extrusion protein MatE (InterPro:IPR002528); BEST Arabidopsis thaliana protein match is: MATE efflux family protein (TAIR:AT1G51340.2); Has 16442 Blast hits to 16241 proteins in 2243 species: Archae - 390; Bacteria - 12800; Metazoa - 108; Fungi - 151; Plants - 401; Viruses - 0; Other Eukaryotes - 2592 (source: NCBI BLink).	PF01554	PTHR11206,PTHR11206:SF156	KOG1347	-	-	GO:0055085,GO:0016020,GO:0015297,GO:0015238,GO:0006855
9	6324094	3.37e-09	Mg25	Potri.009G061200	6318284	6319678	+	3'	4416	9_6324094	8.47237	2.45949e-07	6.60916	Potri.009G061200	-	-	-	-	-	-	-	-	-	-	-	-	-	-	-	-	-	-	-
9	6324094	3.37e-09	Mg25	Potri.009G061300	6331884	6334069	-	5'	7790	9_6324094	8.47237	2.45949e-07	6.60916	Potri.009G061300	-	PTHR31852,PTHR31852:SF46	-	-	-	-	-	AT3G08490	-	-	-	-	BEST Arabidopsis thaliana protein match is: Late embryogenesis abundant protein, group 2 (TAIR:AT3G24600.1); Has 161 Blast hits to 158 proteins in 15 species: Archae - 0; Bacteria - 0; Metazoa - 0; Fungi - 0; Plants - 161; Viruses - 0; Other Eukaryotes - 0 (source: NCBI BLink).	-	PTHR31852,PTHR31852:SF46	-	-	-	-
4	17404222	3.39e-09	Cu65	Potri.004G152000	17394422	17397013	-	3'	7209	4_17404222	8.4698	2.45949e-07	6.60916	Potri.004G152000	PF13041,PF01535	PTHR24015,PTHR24015:SF714	-	-	-	-	-	AT3G18840	-	Tetratricopeptide repeat (TPR)-like superfamily protein	Tetratricopeptide repeat (TPR)-like superfamily protein	-	Tetratricopeptide repeat (TPR)-like superfamily protein; CONTAINS InterPro DOMAIN/s: Pentatricopeptide repeat (InterPro:IPR002885); BEST Arabidopsis thaliana protein match is: Pentatricopeptide repeat (PPR) superfamily protein (TAIR:AT2G13600.1); Has 42936 Blast hits to 13106 proteins in 190 species: Archae - 0; Bacteria - 3; Metazoa - 51; Fungi - 30; Plants - 42456; Viruses - 0; Other Eukaryotes - 396 (source: NCBI BLink).	PF13041,PF01535	PTHR24015,PTHR24015:SF714	-	-	-	-
4	17404222	3.39e-09	Cu65	Potri.004G152100	17397729	17401939	-	3'	2283	4_17404222	8.4698	2.45949e-07	6.60916	Potri.004G152100	PF00294	PTHR10584,PTHR10584:SF188	KOG2855	-	-	-	-	AT1G49350	-	pfkB-like carbohydrate kinase family protein	pfkB-like carbohydrate kinase family protein	-	pfkB-like carbohydrate kinase family protein; FUNCTIONS IN: kinase activity, ribokinase activity; INVOLVED IN: D-ribose metabolic process; LOCATED IN: cellular_component unknown; EXPRESSED IN: 22 plant structures; EXPRESSED DURING: 13 growth stages; CONTAINS InterPro DOMAIN/s: Carbohydrate/purine kinase (InterPro:IPR011611), Ribokinase (InterPro:IPR002139), Carbohydrate/puine kinase, PfkB, conserved site (InterPro:IPR002173); Has 2896 Blast hits to 2893 proteins in 1061 species: Archae - 1; Bacteria - 2475; Metazoa - 103; Fungi - 59; Plants - 64; Viruses - 0; Other Eukaryotes - 194 (source: NCBI BLink).	PF00294	PTHR10584,PTHR10584:SF188	KOG2855	2.7.1.83	-	-
4	17404222	3.39e-09	Cu65	Potri.004G152200	17408424	17408594	+	5'	4202	4_17404222	8.4698	2.45949e-07	6.60916
8	7704857	3.56e-09	Al27	Potri.008G119300	7694865	7696543	-	3'	8314	8_7704857	8.44855	2.50396e-07	6.60137	Potri.008G119300	-	-	-	-	-	-	-	AT1G68585	-	-	-	-	unknown protein; Has 23 Blast hits to 23 proteins in 6 species: Archae - 0; Bacteria - 0; Metazoa - 0; Fungi - 0; Plants - 23; Viruses - 0; Other Eukaryotes - 0 (source: NCBI BLink).	-	-	-	-	-	-
8	7704857	3.56e-09	Al27	Potri.008G119400	7697293	7702121	-	3'	2736	8_7704857	8.44855	2.50396e-07	6.60137	Potri.008G119400	PF01426,PF05641	PTHR31917,PTHR31917:SF9	-	-	-	GO:0003682	-	AT1G68580	-	agenet domain-containing protein / bromo-adjacent homology (BAH) domain-containing protein	agenet domain-containing protein / bromo-adjacent homology (BAH) domain-containing protein	-	agenet domain-containing protein / bromo-adjacent homology (BAH) domain-containing protein; FUNCTIONS IN: RNA binding, DNA binding; INVOLVED IN: biological_process unknown; LOCATED IN: cellular_component unknown; EXPRESSED IN: 24 plant structures; EXPRESSED DURING: 15 growth stages; CONTAINS InterPro DOMAIN/s: Tudor-like, plant (InterPro:IPR014002), Agenet (InterPro:IPR008395), Bromo adjacent homology (BAH) domain (InterPro:IPR001025); BEST Arabidopsis thaliana protein match is: agenet domain-containing protein / bromo-adjacent homology (BAH) domain-containing protein (TAIR:AT5G55600.3); Has 284 Blast hits to 251 proteins in 24 species: Archae - 0; Bacteria - 2; Metazoa - 4; Fungi - 0; Plants - 275; Viruses - 0; Other Eukaryotes - 3 (source: NCBI BLink).	PF01426,PF05641	PTHR31917,PTHR31917:SF9	-	2.1.1.37	-	GO:0003682
8	7704857	3.56e-09	Al27	Potri.008G119500	7706881	7710435	+	5'	2024	8_7704857	8.44855	2.50396e-07	6.60137	Potri.008G119500	PF02817,PF00364,PF00198	PTHR23151,PTHR23151:SF61	KOG0557	2.3.1.12	K00627	GO:0016746,GO:0008152	-	AT3G25860	LTA2	2-oxoacid dehydrogenases acyltransferase family protein	2-oxoacid dehydrogenases acyltransferase family protein	Nuclear encoded dihydrolipoamide S-acetyltransferase (LTA2) that encodes teh Pyruvate Decarboxylase E2 subunit. Mutant has embryo defect.	LTA2; FUNCTIONS IN: dihydrolipoyllysine-residue acetyltransferase activity; INVOLVED IN: metabolic process, acetyl-CoA biosynthetic process from pyruvate; LOCATED IN: cytosolic ribosome, chloroplast stroma, chloroplast, membrane, chloroplast envelope; EXPRESSED IN: 24 plant structures; EXPRESSED DURING: 15 growth stages; CONTAINS InterPro DOMAIN/s: 2-oxo acid dehydrogenase, lipoyl-binding site (InterPro:IPR003016), E3 binding (InterPro:IPR004167), 2-oxoacid dehydrogenase acyltransferase, catalytic domain (InterPro:IPR001078), Single hybrid motif (InterPro:IPR011053), Biotin/lipoyl attachment (InterPro:IPR000089); BEST Arabidopsis thaliana protein match is: 2-oxoacid dehydrogenases acyltransferase family protein (TAIR:AT1G34430.1); Has 23844 Blast hits to 20819 proteins in 2344 species: Archae - 101; Bacteria - 13163; Metazoa - 1146; Fungi - 799; Plants - 467; Viruses - 32; Other Eukaryotes - 8136 (source: NCBI BLink).	PF02817,PF00364,PF00198	PTHR23151,PTHR23151:SF61	KOG0557	2.3.1.12	K00627	GO:0016746,GO:0008152
8	7704857	3.56e-09	Al27	Potri.008G119600	7710558	7713352	-	5'	5701	8_7704857	8.44855	2.50396e-07	6.60137	Potri.008G119600	PF08718	PTHR10219,PTHR10219:SF28	KOG4189	-	-	GO:0051861,GO:0046836,GO:0017089,GO:0005737	-	AT4G39670	-	Glycolipid transfer protein (GLTP) family protein	Glycolipid transfer protein (GLTP) family protein	-	Glycolipid transfer protein (GLTP) family protein; FUNCTIONS IN: glycolipid transporter activity, glycolipid binding; INVOLVED IN: glycolipid transport; LOCATED IN: cytoplasm; EXPRESSED IN: 16 plant structures; EXPRESSED DURING: 10 growth stages; CONTAINS InterPro DOMAIN/s: Glycolipid transfer protein, GLTP (InterPro:IPR014830); BEST Arabidopsis thaliana protein match is: Glycolipid transfer protein (GLTP) family protein (TAIR:AT2G34690.1); Has 290 Blast hits to 289 proteins in 84 species: Archae - 0; Bacteria - 0; Metazoa - 119; Fungi - 22; Plants - 133; Viruses - 0; Other Eukaryotes - 16 (source: NCBI BLink).	PF08718	PTHR10219,PTHR10219:SF28	KOG4189	-	-	GO:0051861,GO:0046836,GO:0017089,GO:0005737
6	1663601	3.82e-09	Na23	Potri.006G023500	1649436	1660125	-	3'	3476	6_1663601	8.41794	2.64643e-07	6.57734	Potri.006G023500	PF14631	PTHR32086	-	-	K10891	GO:0006281	-	AT4G14970	-	-	-	-	unknown protein; FUNCTIONS IN: molecular_function unknown; INVOLVED IN: biological_process unknown; LOCATED IN: chloroplast; EXPRESSED IN: 14 plant structures; EXPRESSED DURING: 6 growth stages; Has 257 Blast hits to 164 proteins in 70 species: Archae - 0; Bacteria - 4; Metazoa - 189; Fungi - 0; Plants - 38; Viruses - 0; Other Eukaryotes - 26 (source: NCBI BLink).	PF14631	PTHR32086	-	-	K10891	GO:0006281
6	1663601	3.82e-09	Na23	Potri.006G023600	1666183	1668012	+	5'	2582	6_1663601	8.41794	2.64643e-07	6.57734	Potri.006G023600	PF00201	PTHR11926,PTHR11926:SF235	KOG1192	2.4.1.324	-	GO:0016758,GO:0008152	-	AT1G22360	AtUGT85A2	UDP-glucosyl transferase 85A2	UDP-glucosyl transferase 85A2	-	UDP-glucosyl transferase 85A2 (UGT85A2); FUNCTIONS IN: UDP-glycosyltransferase activity, transferase activity, transferring glycosyl groups, glucuronosyltransferase activity; INVOLVED IN: metabolic process; LOCATED IN: cellular_component unknown; EXPRESSED IN: 21 plant structures; EXPRESSED DURING: 11 growth stages; CONTAINS InterPro DOMAIN/s: UDP-glucuronosyl/UDP-glucosyltransferase (InterPro:IPR002213); BEST Arabidopsis thaliana protein match is: UDP-Glycosyltransferase superfamily protein (TAIR:AT1G22400.1); Has 7750 Blast hits to 7637 proteins in 383 species: Archae - 0; Bacteria - 124; Metazoa - 2215; Fungi - 30; Plants - 5218; Viruses - 99; Other Eukaryotes - 64 (source: NCBI BLink).	PF00201	PTHR11926,PTHR11926:SF233	KOG1192	2.4.1.203	-	GO:0016758,GO:0008152
13	12688631	3.92e-09	Al27	Potri.013G113500	12677050	12680616	-	3'	8015	13_12688631	8.40671	2.6558e-07	6.5758	Potri.013G113500	PF02536	PTHR13068,PTHR13068:SF26	-	-	-	GO:0006355,GO:0005739,GO:0003690	-	AT4G09620	-	Mitochondrial transcription termination factor family protein	Mitochondrial transcription termination factor family protein	-	Mitochondrial transcription termination factor family protein; FUNCTIONS IN: molecular_function unknown; INVOLVED IN: biological_process unknown; LOCATED IN: chloroplast; EXPRESSED IN: 24 plant structures; EXPRESSED DURING: 15 growth stages; CONTAINS InterPro DOMAIN/s: Mitochodrial transcription termination factor-related (InterPro:IPR003690); Has 234 Blast hits to 198 proteins in 25 species: Archae - 0; Bacteria - 0; Metazoa - 0; Fungi - 0; Plants - 207; Viruses - 0; Other Eukaryotes - 27 (source: NCBI BLink).	PF02536	PTHR13068,PTHR13068:SF26	-	-	-	GO:0006355,GO:0005739,GO:0003690
13	12688631	3.92e-09	Al27	Potri.013G113600	12690046	12690426	-	5'	1415	13_12688631	8.40671	2.6558e-07	6.5758	Potri.013G113600	-	PTHR34453	-	-	-	-	-	AT5G52605	-	Defensin-like (DEFL) family protein	Defensin-like (DEFL) family protein	Encodes a defensin-like (DEFL) family protein.	Defensin-like (DEFL) family protein; LOCATED IN: endomembrane system; BEST Arabidopsis thaliana protein match is: Defensin-like (DEFL) family protein (TAIR:AT4G14276.1); Has 48 Blast hits to 46 proteins in 4 species: Archae - 0; Bacteria - 0; Metazoa - 0; Fungi - 0; Plants - 48; Viruses - 0; Other Eukaryotes - 0 (source: NCBI BLink).	-	PTHR34453	-	-	-	-
13	12688631	3.92e-09	Al27	Potri.013G113700	12693461	12700190	+	5'	4830	13_12688631	8.40671	2.6558e-07	6.5758	Potri.013G113700	PF04765	PTHR12956,PTHR12956:SF24	-	-	-	-	-	AT1G34550	EMB2756	Protein of unknown function (DUF616)	Protein of unknown function (DUF616)	-	EMBRYO DEFECTIVE 2756 (EMB2756); INVOLVED IN: response to cadmium ion, embryo development ending in seed dormancy; EXPRESSED IN: 25 plant structures; EXPRESSED DURING: 13 growth stages; CONTAINS InterPro DOMAIN/s: Protein of unknown function DUF616 (InterPro:IPR006852); BEST Arabidopsis thaliana protein match is: Protein of unknown function (DUF616) (TAIR:AT4G09630.1); Has 593 Blast hits to 590 proteins in 103 species: Archae - 14; Bacteria - 45; Metazoa - 74; Fungi - 32; Plants - 255; Viruses - 0; Other Eukaryotes - 173 (source: NCBI BLink).	PF04765	PTHR12956,PTHR12956:SF24	-	-	-	-
4	17442374	4.51e-09	Cu65	Potri.004G152400	17421330	17438179	-	3'	4195	4_17442374	8.34582	2.87324e-07	6.54163	Potri.004G152400	PF00613,PF00454	PTHR10048,PTHR10048:SF15	-	2.7.1.67	K00888	GO:0016773,GO:0048015,GO:0046854	-	AT1G49340	ATPI4K ALPHA	Phosphatidylinositol 3- and 4-kinase family protein	Phosphatidylinositol 3- and 4-kinase family protein	Encodes a phosphatidylinositol 4-kinase that is expressed in inflorescences and shoots.	ATPI4K ALPHA; FUNCTIONS IN: 1-phosphatidylinositol 4-kinase activity, inositol or phosphatidylinositol kinase activity; INVOLVED IN: protein amino acid phosphorylation; LOCATED IN: plasma membrane; EXPRESSED IN: shoot, male gametophyte, flower, pollen tube; EXPRESSED DURING: L mature pollen stage, M germinated pollen stage; CONTAINS InterPro DOMAIN/s: Phosphoinositide 3-kinase, accessory (PIK) domain (InterPro:IPR001263), Phosphatidylinositol 3-/4-kinase, catalytic (InterPro:IPR000403), Phosphatidylinositol Kinase (InterPro:IPR015433), Armadillo-type fold (InterPro:IPR016024), Phosphatidylinositol 3/4-kinase, conserved site (InterPro:IPR018936), Protein kinase-like domain (InterPro:IPR011009); BEST Arabidopsis thaliana protein match is: Protein kinase superfamily protein (TAIR:AT1G51040.1); Has 2472 Blast hits to 2328 proteins in 267 species: Archae - 0; Bacteria - 0; Metazoa - 1180; Fungi - 474; Plants - 245; Viruses - 4; Other Eukaryotes - 569 (source: NCBI BLink).	PF00613,PF00454	PTHR10048,PTHR10048:SF15	-	2.7.1.67	K00888	GO:0016773,GO:0048015,GO:0046854
4	17442374	4.51e-09	Cu65	Potri.004G152500	17442848	17443057	-	5'	474	4_17442374	8.34582	2.87324e-07	6.54163	Potri.004G152500	-	PTHR34272	-	-	-	-	-	AT2G16190	-	-	-	-	BEST Arabidopsis thaliana protein match is: hydroxyproline-rich glycoprotein family protein (TAIR:AT1G49330.1); Has 77 Blast hits to 77 proteins in 25 species: Archae - 0; Bacteria - 0; Metazoa - 6; Fungi - 13; Plants - 56; Viruses - 0; Other Eukaryotes - 2 (source: NCBI BLink).	-	-	-	-	-	-
4	17442374	4.51e-09	Cu65	Potri.004G152600	17446134	17447150	-	5'	3760	4_17442374	8.34582	2.87324e-07	6.54163	Potri.004G152600	-	PTHR34272	-	-	-	-	-	AT1G49330	-	hydroxyproline-rich glycoprotein family protein	hydroxyproline-rich glycoprotein family protein	-	hydroxyproline-rich glycoprotein family protein; BEST Arabidopsis thaliana protein match is: unknown protein (TAIR:AT2G16190.1); Has 882 Blast hits to 731 proteins in 140 species: Archae - 0; Bacteria - 49; Metazoa - 218; Fungi - 71; Plants - 381; Viruses - 66; Other Eukaryotes - 97 (source: NCBI BLink).	-	PTHR34272	-	-	-	-
4	17442374	4.51e-09	Cu65	Potri.004G152700	17450768	17452288	+	5'	8394	4_17442374	8.34582	2.87324e-07	6.54163	Potri.004G152700	-	PTHR35989,PTHR35989:SF1	-	-	-	-	-	AT1G11760	MED32	-	-	-	MED32; Has 41 Blast hits to 40 proteins in 14 species: Archae - 0; Bacteria - 0; Metazoa - 0; Fungi - 0; Plants - 41; Viruses - 0; Other Eukaryotes - 0 (source: NCBI BLink).	-	PTHR35989,PTHR35989:SF1	-	-	-	-
4	17444682	4.51e-09	Cu65	Potri.004G152400	17421330	17438179	-	3'	6503	4_17444682	8.34582	2.87324e-07	6.54163	Potri.004G152400	PF00613,PF00454	PTHR10048,PTHR10048:SF15	-	2.7.1.67	K00888	GO:0016773,GO:0048015,GO:0046854	-	AT1G49340	ATPI4K ALPHA	Phosphatidylinositol 3- and 4-kinase family protein	Phosphatidylinositol 3- and 4-kinase family protein	Encodes a phosphatidylinositol 4-kinase that is expressed in inflorescences and shoots.	ATPI4K ALPHA; FUNCTIONS IN: 1-phosphatidylinositol 4-kinase activity, inositol or phosphatidylinositol kinase activity; INVOLVED IN: protein amino acid phosphorylation; LOCATED IN: plasma membrane; EXPRESSED IN: shoot, male gametophyte, flower, pollen tube; EXPRESSED DURING: L mature pollen stage, M germinated pollen stage; CONTAINS InterPro DOMAIN/s: Phosphoinositide 3-kinase, accessory (PIK) domain (InterPro:IPR001263), Phosphatidylinositol 3-/4-kinase, catalytic (InterPro:IPR000403), Phosphatidylinositol Kinase (InterPro:IPR015433), Armadillo-type fold (InterPro:IPR016024), Phosphatidylinositol 3/4-kinase, conserved site (InterPro:IPR018936), Protein kinase-like domain (InterPro:IPR011009); BEST Arabidopsis thaliana protein match is: Protein kinase superfamily protein (TAIR:AT1G51040.1); Has 2472 Blast hits to 2328 proteins in 267 species: Archae - 0; Bacteria - 0; Metazoa - 1180; Fungi - 474; Plants - 245; Viruses - 4; Other Eukaryotes - 569 (source: NCBI BLink).	PF00613,PF00454	PTHR10048,PTHR10048:SF15	-	2.7.1.67	K00888	GO:0016773,GO:0048015,GO:0046854
4	17444682	4.51e-09	Cu65	Potri.004G152500	17442848	17443057	-	3'	1625	4_17444682	8.34582	2.87324e-07	6.54163	Potri.004G152500	-	PTHR34272	-	-	-	-	-	AT2G16190	-	-	-	-	BEST Arabidopsis thaliana protein match is: hydroxyproline-rich glycoprotein family protein (TAIR:AT1G49330.1); Has 77 Blast hits to 77 proteins in 25 species: Archae - 0; Bacteria - 0; Metazoa - 6; Fungi - 13; Plants - 56; Viruses - 0; Other Eukaryotes - 2 (source: NCBI BLink).	-	-	-	-	-	-
4	17444682	4.51e-09	Cu65	Potri.004G152600	17446134	17447150	-	5'	1452	4_17444682	8.34582	2.87324e-07	6.54163	Potri.004G152600	-	PTHR34272	-	-	-	-	-	AT1G49330	-	hydroxyproline-rich glycoprotein family protein	hydroxyproline-rich glycoprotein family protein	-	hydroxyproline-rich glycoprotein family protein; BEST Arabidopsis thaliana protein match is: unknown protein (TAIR:AT2G16190.1); Has 882 Blast hits to 731 proteins in 140 species: Archae - 0; Bacteria - 49; Metazoa - 218; Fungi - 71; Plants - 381; Viruses - 66; Other Eukaryotes - 97 (source: NCBI BLink).	-	PTHR34272	-	-	-	-
4	17444682	4.51e-09	Cu65	Potri.004G152700	17450768	17452288	+	5'	6086	4_17444682	8.34582	2.87324e-07	6.54163	Potri.004G152700	-	PTHR35989,PTHR35989:SF1	-	-	-	-	-	AT1G11760	MED32	-	-	-	MED32; Has 41 Blast hits to 40 proteins in 14 species: Archae - 0; Bacteria - 0; Metazoa - 0; Fungi - 0; Plants - 41; Viruses - 0; Other Eukaryotes - 0 (source: NCBI BLink).	-	PTHR35989,PTHR35989:SF1	-	-	-	-
28	408896	4.55e-09	Al27	Potri.T020800	416820	417059	+	5'	7924	28_408896	8.34199	2.87324e-07	6.54163	Potri.T020800	PF00612	-	-	-	-	GO:0005515	-	-	-	-	-	-	-	-	-	-	-	-	-
17	10944163	4.71e-09	Na23	Potri.017G092400	10947583	10953970	+	5'	3420	17_10944163	8.32698	2.87324e-07	6.54163	Potri.017G092400	PF05193,PF00675	PTHR11851,PTHR11851:SF133	-	1.10.2.2	K17732	-	-	AT3G02090	MPPBETA	Insulinase (Peptidase family M16) protein	Insulinase (Peptidase family M16) protein	-	MPPBETA; FUNCTIONS IN: metalloendopeptidase activity, zinc ion binding; INVOLVED IN: proteolysis; LOCATED IN: in 11 components; EXPRESSED IN: 27 plant structures; EXPRESSED DURING: 17 growth stages; CONTAINS InterPro DOMAIN/s: Peptidase M16, zinc-binding site (InterPro:IPR001431), Peptidase M16, C-terminal (InterPro:IPR007863), Peptidase M16, N-terminal (InterPro:IPR011765), Metalloenzyme, LuxS/M16 peptidase-like, metal-binding (InterPro:IPR011249), Peptidase M16, core (InterPro:IPR011237); BEST Arabidopsis thaliana protein match is: Insulinase (Peptidase family M16) protein (TAIR:AT1G51980.1); Has 13314 Blast hits to 12840 proteins in 2395 species: Archae - 22; Bacteria - 8770; Metazoa - 1075; Fungi - 780; Plants - 366; Viruses - 3; Other Eukaryotes - 2298 (source: NCBI BLink).	PF05193,PF00675	PTHR11851,PTHR11851:SF133	-	1.10.2.2	K17732	-
13	2820279	4.95e-09	Al27	Potri.013G040300	2800317	2810665	-	3'	9614	13_2820279	8.30539	2.87324e-07	6.54163	Potri.013G040300	PF13499	PTHR23050,PTHR23050:SF177	KOG0027	-	-	-	-	AT3G22930	CML11	calmodulin-like 11	calmodulin-like 11	Encodes a calmodulin-like protein.	calmodulin-like 11 (CML11); FUNCTIONS IN: calcium ion binding; INVOLVED IN: biological_process unknown; EXPRESSED IN: 7 plant structures; EXPRESSED DURING: LP.06 six leaves visible, LP.04 four leaves visible, LP.10 ten leaves visible, LP.08 eight leaves visible, LP.12 twelve leaves visible; CONTAINS InterPro DOMAIN/s: EF-Hand 1, calcium-binding site (InterPro:IPR018247), EF-HAND 2 (InterPro:IPR018249), EF-hand-like domain (InterPro:IPR011992), Calcium-binding EF-hand (InterPro:IPR002048), EF-hand (InterPro:IPR018248); BEST Arabidopsis thaliana protein match is: calmodulin 8 (TAIR:AT4G14640.1); Has 78552 Blast hits to 30137 proteins in 1944 species: Archae - 3; Bacteria - 1828; Metazoa - 29480; Fungi - 11871; Plants - 7631; Viruses - 160; Other Eukaryotes - 27579 (source: NCBI BLink).	PF13499	PTHR23050	KOG0027	-	K13448	-
13	2820279	4.95e-09	Al27	Potri.013G040400	2813704	2815466	+	3'	4813	13_2820279	8.30539	2.87324e-07	6.54163	Potri.013G040400	PF00909	PTHR11730,PTHR11730:SF47	-	-	K03320	GO:0016020,GO:0015696,GO:0008519,GO:0072488	-	AT2G38290	AMT2	ammonium transporter 2	ammonium transporter 2	encodes a high-affinity ammonium transporter, which is expressed in shoot and root. Expression in root and shoot is under nitrogen and carbon dioxide regulation, respectively.	ammonium transporter 2 (AMT2); FUNCTIONS IN: ammonium transmembrane transporter activity, high affinity secondary active ammonium transmembrane transporter activity; INVOLVED IN: ammonium transport, response to nematode, cellular response to nitrogen starvation; LOCATED IN: plasma membrane; EXPRESSED IN: 24 plant structures; EXPRESSED DURING: 13 growth stages; CONTAINS InterPro DOMAIN/s: Ammonium transporter (InterPro:IPR001905), Blood group Rhesus C/E/D polypeptide (InterPro:IPR002229), Ammonium transporter, conserved site (InterPro:IPR018047); BEST Arabidopsis thaliana protein match is: ammonium transporter 1;1 (TAIR:AT4G13510.1); Has 10296 Blast hits to 10279 proteins in 2052 species: Archae - 227; Bacteria - 4609; Metazoa - 555; Fungi - 427; Plants - 543; Viruses - 0; Other Eukaryotes - 3935 (source: NCBI BLink).	PF00909	PTHR11730,PTHR11730:SF38	KOG0682	-	K03320	GO:0016020,GO:0015696,GO:0008519,GO:0072488
13	2820279	4.95e-09	Al27	Potri.013G040500	2816206	2820242	+	3'	37	13_2820279	8.30539	2.87324e-07	6.54163	Potri.013G040500	-	PTHR34574,PTHR34574:SF1	-	-	-	-	-	AT5G28830	-	calcium-binding EF hand family protein	calcium-binding EF hand family protein	-	calcium-binding EF hand family protein; FUNCTIONS IN: calcium ion binding; INVOLVED IN: biological_process unknown; LOCATED IN: cellular_component unknown; CONTAINS InterPro DOMAIN/s: Calcium-binding EF-hand (InterPro:IPR002048); BEST Arabidopsis thaliana protein match is: Calcium-binding EF-hand family protein (TAIR:AT4G38810.2); Has 259 Blast hits to 210 proteins in 27 species: Archae - 0; Bacteria - 0; Metazoa - 1; Fungi - 0; Plants - 241; Viruses - 0; Other Eukaryotes - 17 (source: NCBI BLink).	-	PTHR34574,PTHR34574:SF1	-	-	-	-
13	2820279	4.95e-09	Al27	Potri.013G040600	2821496	2825163	-	5'	1217	13_2820279	8.30539	2.87324e-07	6.54163	Potri.013G040600	PF16363	PTHR10366,PTHR10366:SF327	KOG1429	5.1.3.18	K10046	-	-	AT5G28840	GME	GDP-D-mannose 3',5'-epimerase	GDP-D-mannose 3',5'-epimerase	Encodes a protein with GDP-D-mannose 3',5'-epimerase activity. The enzyme is involved in ascorbate biosynthesis. It catalyzes the conversion of GDP-D-mannose to GDP-L-galactose.	GDP-D-mannose 3',5'-epimerase (GME); CONTAINS InterPro DOMAIN/s: NAD-dependent epimerase/dehydratase (InterPro:IPR001509), NAD(P)-binding domain (InterPro:IPR016040); BEST Arabidopsis thaliana protein match is: NAD(P)-binding Rossmann-fold superfamily protein (TAIR:AT3G62830.2).	PF16363	PTHR10366,PTHR10366:SF327	-	5.1.3.18	K10046	-
4	17441954	4.97e-09	Cu65	Potri.004G152400	17421330	17438179	-	3'	3775	4_17441954	8.30364	2.87324e-07	6.54163	Potri.004G152400	PF00613,PF00454	PTHR10048,PTHR10048:SF15	-	2.7.1.67	K00888	GO:0016773,GO:0048015,GO:0046854	-	AT1G49340	ATPI4K ALPHA	Phosphatidylinositol 3- and 4-kinase family protein	Phosphatidylinositol 3- and 4-kinase family protein	Encodes a phosphatidylinositol 4-kinase that is expressed in inflorescences and shoots.	ATPI4K ALPHA; FUNCTIONS IN: 1-phosphatidylinositol 4-kinase activity, inositol or phosphatidylinositol kinase activity; INVOLVED IN: protein amino acid phosphorylation; LOCATED IN: plasma membrane; EXPRESSED IN: shoot, male gametophyte, flower, pollen tube; EXPRESSED DURING: L mature pollen stage, M germinated pollen stage; CONTAINS InterPro DOMAIN/s: Phosphoinositide 3-kinase, accessory (PIK) domain (InterPro:IPR001263), Phosphatidylinositol 3-/4-kinase, catalytic (InterPro:IPR000403), Phosphatidylinositol Kinase (InterPro:IPR015433), Armadillo-type fold (InterPro:IPR016024), Phosphatidylinositol 3/4-kinase, conserved site (InterPro:IPR018936), Protein kinase-like domain (InterPro:IPR011009); BEST Arabidopsis thaliana protein match is: Protein kinase superfamily protein (TAIR:AT1G51040.1); Has 2472 Blast hits to 2328 proteins in 267 species: Archae - 0; Bacteria - 0; Metazoa - 1180; Fungi - 474; Plants - 245; Viruses - 4; Other Eukaryotes - 569 (source: NCBI BLink).	PF00613,PF00454	PTHR10048,PTHR10048:SF15	-	2.7.1.67	K00888	GO:0016773,GO:0048015,GO:0046854
4	17441954	4.97e-09	Cu65	Potri.004G152500	17442848	17443057	-	5'	894	4_17441954	8.30364	2.87324e-07	6.54163	Potri.004G152500	-	PTHR34272	-	-	-	-	-	AT2G16190	-	-	-	-	BEST Arabidopsis thaliana protein match is: hydroxyproline-rich glycoprotein family protein (TAIR:AT1G49330.1); Has 77 Blast hits to 77 proteins in 25 species: Archae - 0; Bacteria - 0; Metazoa - 6; Fungi - 13; Plants - 56; Viruses - 0; Other Eukaryotes - 2 (source: NCBI BLink).	-	-	-	-	-	-
4	17441954	4.97e-09	Cu65	Potri.004G152600	17446134	17447150	-	5'	4180	4_17441954	8.30364	2.87324e-07	6.54163	Potri.004G152600	-	PTHR34272	-	-	-	-	-	AT1G49330	-	hydroxyproline-rich glycoprotein family protein	hydroxyproline-rich glycoprotein family protein	-	hydroxyproline-rich glycoprotein family protein; BEST Arabidopsis thaliana protein match is: unknown protein (TAIR:AT2G16190.1); Has 882 Blast hits to 731 proteins in 140 species: Archae - 0; Bacteria - 49; Metazoa - 218; Fungi - 71; Plants - 381; Viruses - 66; Other Eukaryotes - 97 (source: NCBI BLink).	-	PTHR34272	-	-	-	-
4	17441954	4.97e-09	Cu65	Potri.004G152700	17450768	17452288	+	5'	8814	4_17441954	8.30364	2.87324e-07	6.54163	Potri.004G152700	-	PTHR35989,PTHR35989:SF1	-	-	-	-	-	AT1G11760	MED32	-	-	-	MED32; Has 41 Blast hits to 40 proteins in 14 species: Archae - 0; Bacteria - 0; Metazoa - 0; Fungi - 0; Plants - 41; Viruses - 0; Other Eukaryotes - 0 (source: NCBI BLink).	-	PTHR35989,PTHR35989:SF1	-	-	-	-
1	2292	5.01e-09	Na23	Potri.001G000100	1660	2502	-	in gene	0	1_2292	8.30016	2.87324e-07	6.54163
1	2292	5.01e-09	Na23	Potri.001G000200	2906	6646	-	5'	614	1_2292	8.30016	2.87324e-07	6.54163	Potri.001G000200	PF14111	PTHR31286,PTHR31286:SF2	-	3.5.1.28,3.2.1.96	-	-	-	AT2G01050	-	zinc ion binding;nucleic acid binding	zinc ion binding;nucleic acid binding	-	zinc ion binding;nucleic acid binding; FUNCTIONS IN: zinc ion binding, nucleic acid binding; INVOLVED IN: biological_process unknown; LOCATED IN: cellular_component unknown; CONTAINS InterPro DOMAIN/s: Zinc finger, CCHC-type (InterPro:IPR001878); BEST Arabidopsis thaliana protein match is: unknown protein (TAIR:AT3G31430.1); Has 369 Blast hits to 365 proteins in 15 species: Archae - 0; Bacteria - 2; Metazoa - 0; Fungi - 0; Plants - 367; Viruses - 0; Other Eukaryotes - 0 (source: NCBI BLink).	PF14392,PF14111	PTHR31286,PTHR31286:SF7	-	-	-	-
1	2292	5.01e-09	Na23	Potri.001G000400	8391	12483	-	5'	6099	1_2292	8.30016	2.87324e-07	6.54163	Potri.001G000400	PF11779	PTHR33727	-	-	-	-	-	AT2G30942	-	Protein of unknown function (DUF3317)	Protein of unknown function (DUF3317)	-	Protein of unknown function (DUF3317); BEST Arabidopsis thaliana protein match is: Protein of unknown function (DUF3317) (TAIR:AT1G06515.2); Has 35333 Blast hits to 34131 proteins in 2444 species: Archae - 798; Bacteria - 22429; Metazoa - 974; Fungi - 991; Plants - 531; Viruses - 0; Other Eukaryotes - 9610 (source: NCBI BLink).	PF11779	PTHR33727	-	-	-	-
1	2292	5.01e-09	Na23	Potri.001G000300	8391	8860	+	5'	6099	1_2292	8.30016	2.87324e-07	6.54163	Potri.001G000300	-	-	-	-	-	-	-	-	-	-	-	-	-	-	-	-	-	-	-
1	32447383	5.18e-09	Al27	Potri.001G319700	32444567	32445636	-	3'	1747	1_32447383	8.28567	2.87324e-07	6.54163	Potri.001G319700	-	PTHR31790	-	-	-	-	-	AT4G12560	CPR30	F-box and associated interaction domains-containing protein	F-box and associated interaction domains-containing protein	Encodes CPR1 (Constitutive Expresser of PR Genes 1, also known as CPR30), a F-Box protein that functions as a negative regulator of defense response and targets resistance proteins.	CONSTITUTIVE EXPRESSER OF PR GENES 30 (CPR30); CONTAINS InterPro DOMAIN/s: F-box domain, cyclin-like (InterPro:IPR001810), F-box domain, Skp2-like (InterPro:IPR022364), F-box associated domain, type 1 (InterPro:IPR006527), F-box associated interaction domain (InterPro:IPR017451); BEST Arabidopsis thaliana protein match is: F-box associated ubiquitination effector family protein (TAIR:AT4G22390.1); Has 1743 Blast hits to 1730 proteins in 49 species: Archae - 0; Bacteria - 0; Metazoa - 0; Fungi - 0; Plants - 1741; Viruses - 0; Other Eukaryotes - 2 (source: NCBI BLink).	PF00646,PF07734	PTHR32133,PTHR32133:SF121	-	-	-	GO:0005515
1	32447383	5.18e-09	Al27	Potri.001G319800	32449717	32451961	+	5'	2334	1_32447383	8.28567	2.87324e-07	6.54163	Potri.001G319800	PF00076	PTHR24012	-	-	-	GO:0003676	-	AT4G13850	ATGRP2	glycine-rich RNA-binding protein 2	glycine-rich RNA-binding protein 2	Encodes a glycine-rich RNA-binding protein. Gene expression is induced by cold.	glycine-rich RNA-binding protein 2 (GR-RBP2); FUNCTIONS IN: double-stranded DNA binding, RNA binding, single-stranded DNA binding, copper ion binding, ATP binding; INVOLVED IN: response to cold, seed germination, response to osmotic stress; LOCATED IN: mitochondrion; EXPRESSED IN: 24 plant structures; EXPRESSED DURING: 14 growth stages; CONTAINS InterPro DOMAIN/s: RNA recognition motif, glycine rich protein (InterPro:IPR015465), RNA recognition motif, RNP-1 (InterPro:IPR000504), Nucleotide-binding, alpha-beta plait (InterPro:IPR012677); BEST Arabidopsis thaliana protein match is: glycine-rich RNA-binding protein 4 (TAIR:AT3G23830.2); Has 1220 Blast hits to 1220 proteins in 72 species: Archae - 0; Bacteria - 0; Metazoa - 0; Fungi - 4; Plants - 1216; Viruses - 0; Other Eukaryotes - 0 (source: NCBI BLink).	PF00076	PTHR24012	-	-	-	GO:0003676
1	32447383	5.18e-09	Al27	Potri.001G319900	32454440	32457127	+	5'	7057	1_32447383	8.28567	2.87324e-07	6.54163	Potri.001G319900	PF00076	PTHR24012	-	-	-	GO:0003676	-	AT4G13850	ATGRP2	glycine-rich RNA-binding protein 2	glycine-rich RNA-binding protein 2	Encodes a glycine-rich RNA-binding protein. Gene expression is induced by cold.	glycine-rich RNA-binding protein 2 (GR-RBP2); FUNCTIONS IN: double-stranded DNA binding, RNA binding, single-stranded DNA binding, copper ion binding, ATP binding; INVOLVED IN: response to cold, seed germination, response to osmotic stress; LOCATED IN: mitochondrion; EXPRESSED IN: 24 plant structures; EXPRESSED DURING: 14 growth stages; CONTAINS InterPro DOMAIN/s: RNA recognition motif, glycine rich protein (InterPro:IPR015465), RNA recognition motif, RNP-1 (InterPro:IPR000504), Nucleotide-binding, alpha-beta plait (InterPro:IPR012677); BEST Arabidopsis thaliana protein match is: glycine-rich RNA-binding protein 4 (TAIR:AT3G23830.2); Has 1220 Blast hits to 1220 proteins in 72 species: Archae - 0; Bacteria - 0; Metazoa - 0; Fungi - 4; Plants - 1216; Viruses - 0; Other Eukaryotes - 0 (source: NCBI BLink).	PF00076	PTHR24012	-	-	-	GO:0003676
4	17402378	5.2e-09	Cu65	Potri.004G151900	17391460	17392494	+	3'	9884	4_17402378	8.284	2.87324e-07	6.54163	Potri.004G151900	-	-	-	-	-	-	-	AT4G36730	GBF1	G-box binding factor 1	G-box binding factor 1	member of a gene family encoding basic leucine zipper proteins (GBFs) which bind the G-box	G-box binding factor 1 (GBF1); CONTAINS InterPro DOMAIN/s: Basic-leucine zipper (bZIP) transcription factor (InterPro:IPR004827), G-box binding, MFMR (InterPro:IPR012900), bZIP transcription factor, bZIP-1 (InterPro:IPR011616); BEST Arabidopsis thaliana protein match is: basic region/leucine zipper transcription factor 16 (TAIR:AT2G35530.1); Has 3891 Blast hits to 3827 proteins in 347 species: Archae - 8; Bacteria - 109; Metazoa - 1441; Fungi - 440; Plants - 1415; Viruses - 137; Other Eukaryotes - 341 (source: NCBI BLink).	PF00170,PF07777	PTHR22952,PTHR22952:SF123	KOG3119	-	K09060	GO:0043565,GO:0006355,GO:0003700
4	17402378	5.2e-09	Cu65	Potri.004G152000	17394422	17397013	-	3'	5365	4_17402378	8.284	2.87324e-07	6.54163	Potri.004G152000	PF13041,PF01535	PTHR24015,PTHR24015:SF714	-	-	-	-	-	AT3G18840	-	Tetratricopeptide repeat (TPR)-like superfamily protein	Tetratricopeptide repeat (TPR)-like superfamily protein	-	Tetratricopeptide repeat (TPR)-like superfamily protein; CONTAINS InterPro DOMAIN/s: Pentatricopeptide repeat (InterPro:IPR002885); BEST Arabidopsis thaliana protein match is: Pentatricopeptide repeat (PPR) superfamily protein (TAIR:AT2G13600.1); Has 42936 Blast hits to 13106 proteins in 190 species: Archae - 0; Bacteria - 3; Metazoa - 51; Fungi - 30; Plants - 42456; Viruses - 0; Other Eukaryotes - 396 (source: NCBI BLink).	PF13041,PF01535	PTHR24015,PTHR24015:SF714	-	-	-	-
4	17402378	5.2e-09	Cu65	Potri.004G152100	17397729	17401939	-	3'	439	4_17402378	8.284	2.87324e-07	6.54163	Potri.004G152100	PF00294	PTHR10584,PTHR10584:SF188	KOG2855	-	-	-	-	AT1G49350	-	pfkB-like carbohydrate kinase family protein	pfkB-like carbohydrate kinase family protein	-	pfkB-like carbohydrate kinase family protein; FUNCTIONS IN: kinase activity, ribokinase activity; INVOLVED IN: D-ribose metabolic process; LOCATED IN: cellular_component unknown; EXPRESSED IN: 22 plant structures; EXPRESSED DURING: 13 growth stages; CONTAINS InterPro DOMAIN/s: Carbohydrate/purine kinase (InterPro:IPR011611), Ribokinase (InterPro:IPR002139), Carbohydrate/puine kinase, PfkB, conserved site (InterPro:IPR002173); Has 2896 Blast hits to 2893 proteins in 1061 species: Archae - 1; Bacteria - 2475; Metazoa - 103; Fungi - 59; Plants - 64; Viruses - 0; Other Eukaryotes - 194 (source: NCBI BLink).	PF00294	PTHR10584,PTHR10584:SF188	KOG2855	2.7.1.83	-	-
4	17402378	5.2e-09	Cu65	Potri.004G152200	17408424	17408594	+	5'	6046	4_17402378	8.284	2.87324e-07	6.54163
3	16745004	5.27e-09	Cu65	Potri.003G154000	16736095	16736826	+	3'	8178	3_16745004	8.27819	2.87324e-07	6.54163	Potri.003G154000	-	-	-	-	-	-	-	-	-	-	-	-	-	-	-	-	-	-	-
3	16745004	5.27e-09	Cu65	Potri.003G154100	16737920	16744954	+	3'	50	3_16745004	8.27819	2.87324e-07	6.54163	Potri.003G154100	-	-	-	-	-	-	-	-	-	-	-	-	-	-	-	-	-	-	-
3	16745004	5.27e-09	Cu65	Potri.003G154200	16746509	16747332	-	5'	1505	3_16745004	8.27819	2.87324e-07	6.54163	Potri.003G154200	-	-	-	-	-	-	-	-	-	-	-	-	-	-	-	-	-	-	-
3	16745004	5.27e-09	Cu65	Potri.003G154300	16746509	16753982	+	5'	1505	3_16745004	8.27819	2.87324e-07	6.54163
1	2332	6.11e-09	Na23	Potri.001G000100	1660	2502	-	in gene	0	1_2332	8.21396	3.19384e-07	6.49569
1	2332	6.11e-09	Na23	Potri.001G000200	2906	6646	-	5'	574	1_2332	8.21396	3.19384e-07	6.49569	Potri.001G000200	PF14111	PTHR31286,PTHR31286:SF2	-	3.5.1.28,3.2.1.96	-	-	-	AT2G01050	-	zinc ion binding;nucleic acid binding	zinc ion binding;nucleic acid binding	-	zinc ion binding;nucleic acid binding; FUNCTIONS IN: zinc ion binding, nucleic acid binding; INVOLVED IN: biological_process unknown; LOCATED IN: cellular_component unknown; CONTAINS InterPro DOMAIN/s: Zinc finger, CCHC-type (InterPro:IPR001878); BEST Arabidopsis thaliana protein match is: unknown protein (TAIR:AT3G31430.1); Has 369 Blast hits to 365 proteins in 15 species: Archae - 0; Bacteria - 2; Metazoa - 0; Fungi - 0; Plants - 367; Viruses - 0; Other Eukaryotes - 0 (source: NCBI BLink).	PF14392,PF14111	PTHR31286,PTHR31286:SF7	-	-	-	-
1	2332	6.11e-09	Na23	Potri.001G000400	8391	12483	-	5'	6059	1_2332	8.21396	3.19384e-07	6.49569	Potri.001G000400	PF11779	PTHR33727	-	-	-	-	-	AT2G30942	-	Protein of unknown function (DUF3317)	Protein of unknown function (DUF3317)	-	Protein of unknown function (DUF3317); BEST Arabidopsis thaliana protein match is: Protein of unknown function (DUF3317) (TAIR:AT1G06515.2); Has 35333 Blast hits to 34131 proteins in 2444 species: Archae - 798; Bacteria - 22429; Metazoa - 974; Fungi - 991; Plants - 531; Viruses - 0; Other Eukaryotes - 9610 (source: NCBI BLink).	PF11779	PTHR33727	-	-	-	-
1	2332	6.11e-09	Na23	Potri.001G000300	8391	8860	+	5'	6059	1_2332	8.21396	3.19384e-07	6.49569	Potri.001G000300	-	-	-	-	-	-	-	-	-	-	-	-	-	-	-	-	-	-	-
4	17446675	6.17e-09	Cu65	Potri.004G152400	17421330	17438179	-	3'	8496	4_17446675	8.20971	3.19384e-07	6.49569	Potri.004G152400	PF00613,PF00454	PTHR10048,PTHR10048:SF15	-	2.7.1.67	K00888	GO:0016773,GO:0048015,GO:0046854	-	AT1G49340	ATPI4K ALPHA	Phosphatidylinositol 3- and 4-kinase family protein	Phosphatidylinositol 3- and 4-kinase family protein	Encodes a phosphatidylinositol 4-kinase that is expressed in inflorescences and shoots.	ATPI4K ALPHA; FUNCTIONS IN: 1-phosphatidylinositol 4-kinase activity, inositol or phosphatidylinositol kinase activity; INVOLVED IN: protein amino acid phosphorylation; LOCATED IN: plasma membrane; EXPRESSED IN: shoot, male gametophyte, flower, pollen tube; EXPRESSED DURING: L mature pollen stage, M germinated pollen stage; CONTAINS InterPro DOMAIN/s: Phosphoinositide 3-kinase, accessory (PIK) domain (InterPro:IPR001263), Phosphatidylinositol 3-/4-kinase, catalytic (InterPro:IPR000403), Phosphatidylinositol Kinase (InterPro:IPR015433), Armadillo-type fold (InterPro:IPR016024), Phosphatidylinositol 3/4-kinase, conserved site (InterPro:IPR018936), Protein kinase-like domain (InterPro:IPR011009); BEST Arabidopsis thaliana protein match is: Protein kinase superfamily protein (TAIR:AT1G51040.1); Has 2472 Blast hits to 2328 proteins in 267 species: Archae - 0; Bacteria - 0; Metazoa - 1180; Fungi - 474; Plants - 245; Viruses - 4; Other Eukaryotes - 569 (source: NCBI BLink).	PF00613,PF00454	PTHR10048,PTHR10048:SF15	-	2.7.1.67	K00888	GO:0016773,GO:0048015,GO:0046854
4	17446675	6.17e-09	Cu65	Potri.004G152500	17442848	17443057	-	3'	3618	4_17446675	8.20971	3.19384e-07	6.49569	Potri.004G152500	-	PTHR34272	-	-	-	-	-	AT2G16190	-	-	-	-	BEST Arabidopsis thaliana protein match is: hydroxyproline-rich glycoprotein family protein (TAIR:AT1G49330.1); Has 77 Blast hits to 77 proteins in 25 species: Archae - 0; Bacteria - 0; Metazoa - 6; Fungi - 13; Plants - 56; Viruses - 0; Other Eukaryotes - 2 (source: NCBI BLink).	-	-	-	-	-	-
4	17446675	6.17e-09	Cu65	Potri.004G152600	17446134	17447150	-	in gene	0	4_17446675	8.20971	3.19384e-07	6.49569	Potri.004G152600	-	PTHR34272	-	-	-	-	-	AT1G49330	-	hydroxyproline-rich glycoprotein family protein	hydroxyproline-rich glycoprotein family protein	-	hydroxyproline-rich glycoprotein family protein; BEST Arabidopsis thaliana protein match is: unknown protein (TAIR:AT2G16190.1); Has 882 Blast hits to 731 proteins in 140 species: Archae - 0; Bacteria - 49; Metazoa - 218; Fungi - 71; Plants - 381; Viruses - 66; Other Eukaryotes - 97 (source: NCBI BLink).	-	PTHR34272	-	-	-	-
4	17446675	6.17e-09	Cu65	Potri.004G152700	17450768	17452288	+	5'	4093	4_17446675	8.20971	3.19384e-07	6.49569	Potri.004G152700	-	PTHR35989,PTHR35989:SF1	-	-	-	-	-	AT1G11760	MED32	-	-	-	MED32; Has 41 Blast hits to 40 proteins in 14 species: Archae - 0; Bacteria - 0; Metazoa - 0; Fungi - 0; Plants - 41; Viruses - 0; Other Eukaryotes - 0 (source: NCBI BLink).	-	PTHR35989,PTHR35989:SF1	-	-	-	-
6	25343698	6.46e-09	Mo98	Potri.006G245800	25329275	25333698	-	3'	10000	6_25343698	8.18977	3.27046e-07	6.48539	Potri.006G245800	PF04434	PTHR33977,PTHR33977:SF2	-	-	-	GO:0008270	-	AT1G60560	-	SWIM zinc finger family protein	SWIM zinc finger family protein	-	SWIM zinc finger family protein; FUNCTIONS IN: zinc ion binding; INVOLVED IN: biological_process unknown; LOCATED IN: cellular_component unknown; EXPRESSED IN: 22 plant structures; EXPRESSED DURING: 13 growth stages; CONTAINS InterPro DOMAIN/s: Zinc finger, SWIM-type (InterPro:IPR007527); BEST Arabidopsis thaliana protein match is: zinc ion binding (TAIR:AT4G13970.1); Has 86 Blast hits to 86 proteins in 21 species: Archae - 0; Bacteria - 0; Metazoa - 27; Fungi - 5; Plants - 54; Viruses - 0; Other Eukaryotes - 0 (source: NCBI BLink).	PF04434	PTHR33977,PTHR33977:SF2	-	-	-	GO:0008270
6	25343698	6.46e-09	Mo98	Potri.006G245900	25337833	25339670	-	3'	4028	6_25343698	8.18977	3.27046e-07	6.48539	Potri.006G245900	PF16983	PTHR31970,PTHR31970:SF3	-	-	-	-	-	AT2G25680	MOT1	molybdate transporter 1	molybdate transporter 1	Encodes a high-affinity molybdate transporter. Mutant has reduced concentrations of molybdate in roots and shoots, and reduced shoot and root length when growing on Mo-limited medium.	molybdate transporter 1 (MOT1); FUNCTIONS IN: molybdate ion transmembrane transporter activity, sulfate transmembrane transporter activity; INVOLVED IN: molybdate ion transport; LOCATED IN: mitochondrion, vacuole; EXPRESSED IN: 13 plant structures; EXPRESSED DURING: LP.04 four leaves visible, 4 anthesis, petal differentiation and expansion stage; BEST Arabidopsis thaliana protein match is: sulfate transmembrane transporters (TAIR:AT1G80310.1); Has 761 Blast hits to 750 proteins in 291 species: Archae - 26; Bacteria - 503; Metazoa - 6; Fungi - 58; Plants - 70; Viruses - 0; Other Eukaryotes - 98 (source: NCBI BLink).	PF16983	PTHR31970,PTHR31970:SF3	-	-	-	-
6	25343698	6.46e-09	Mo98	Potri.006G246000	25345115	25347031	+	5'	1417	6_25343698	8.18977	3.27046e-07	6.48539	Potri.006G246000	PF16983	PTHR31970,PTHR31970:SF3	-	-	-	-	-	AT2G25680	MOT1	molybdate transporter 1	molybdate transporter 1	Encodes a high-affinity molybdate transporter. Mutant has reduced concentrations of molybdate in roots and shoots, and reduced shoot and root length when growing on Mo-limited medium.	molybdate transporter 1 (MOT1); FUNCTIONS IN: molybdate ion transmembrane transporter activity, sulfate transmembrane transporter activity; INVOLVED IN: molybdate ion transport; LOCATED IN: mitochondrion, vacuole; EXPRESSED IN: 13 plant structures; EXPRESSED DURING: LP.04 four leaves visible, 4 anthesis, petal differentiation and expansion stage; BEST Arabidopsis thaliana protein match is: sulfate transmembrane transporters (TAIR:AT1G80310.1); Has 761 Blast hits to 750 proteins in 291 species: Archae - 26; Bacteria - 503; Metazoa - 6; Fungi - 58; Plants - 70; Viruses - 0; Other Eukaryotes - 98 (source: NCBI BLink).	PF16983	PTHR31970,PTHR31970:SF3	-	-	-	-
6	25343698	6.46e-09	Mo98	Potri.006G246100	25350095	25356024	-	5'	6397	6_25343698	8.18977	3.27046e-07	6.48539	Potri.006G246100	PF01412	PTHR23180,PTHR23180:SF266	KOG0702	-	-	GO:0005096	-	AT4G32630	-	ArfGap/RecO-like zinc finger domain-containing protein	ArfGap/RecO-like zinc finger domain-containing protein	-	ArfGap/RecO-like zinc finger domain-containing protein; FUNCTIONS IN: ARF GTPase activator activity, zinc ion binding; INVOLVED IN: regulation of ARF GTPase activity; LOCATED IN: cellular_component unknown; EXPRESSED IN: 18 plant structures; EXPRESSED DURING: 10 growth stages; CONTAINS InterPro DOMAIN/s: Arf GTPase activating protein (InterPro:IPR001164); BEST Arabidopsis thaliana protein match is: NSP (nuclear shuttle protein)-interacting GTPase (TAIR:AT4G13350.2); Has 2836 Blast hits to 2808 proteins in 240 species: Archae - 0; Bacteria - 12; Metazoa - 1420; Fungi - 478; Plants - 476; Viruses - 0; Other Eukaryotes - 450 (source: NCBI BLink).	PF01412	PTHR23180,PTHR23180:SF266	-	-	-	GO:0005096
14	18643876	7.5e-09	S34	Potri.014G196400	18629509	18634061	-	3'	9815	14_18643876	8.12494	3.72523e-07	6.42885	Potri.014G196400	PF02545	PTHR11746,PTHR11746:SF89	KOG1509	-	K06287	GO:0005737	-	AT5G42770	-	Maf-like protein	Maf-like protein	-	Maf-like protein; FUNCTIONS IN: molecular_function unknown; INVOLVED IN: biological_process unknown; LOCATED IN: cytoplasm; CONTAINS InterPro DOMAIN/s: Maf-like protein (InterPro:IPR003697); BEST Arabidopsis thaliana protein match is: Maf-like protein (TAIR:AT5G66550.1).	PF02545	PTHR11746,PTHR11746:SF89	KOG1509	-	K06287	GO:0005737
14	18643876	7.5e-09	S34	Potri.014G196600	18639324	18643597	+	3'	279	14_18643876	8.12494	3.72523e-07	6.42885	Potri.014G196600	PF00560,PF07714,PF13855	PTHR27000,PTHR27000:SF96	KOG1187	2.7.11.1	-	GO:0005515,GO:0006468,GO:0004672	-	AT2G16250	-	Leucine-rich repeat protein kinase family protein	Leucine-rich repeat protein kinase family protein	-	Leucine-rich repeat protein kinase family protein; FUNCTIONS IN: protein serine/threonine kinase activity, protein kinase activity, ATP binding; INVOLVED IN: transmembrane receptor protein tyrosine kinase signaling pathway, protein amino acid phosphorylation; LOCATED IN: plasma membrane, plant-type cell wall; EXPRESSED IN: 21 plant structures; EXPRESSED DURING: 10 growth stages; CONTAINS InterPro DOMAIN/s: Protein kinase, catalytic domain (InterPro:IPR000719), Leucine-rich repeat (InterPro:IPR001611), Serine-threonine/tyrosine-protein kinase (InterPro:IPR001245), Protein kinase-like domain (InterPro:IPR011009); BEST Arabidopsis thaliana protein match is: Leucine-rich repeat protein kinase family protein (TAIR:AT4G39270.1); Has 35333 Blast hits to 34131 proteins in 2444 species: Archae - 798; Bacteria - 22429; Metazoa - 974; Fungi - 991; Plants - 531; Viruses - 0; Other Eukaryotes - 9610 (source: NCBI BLink).	PF13855,PF07714	PTHR27000,PTHR27000:SF96	KOG1187	2.7.11.1	-	GO:0005515,GO:0006468,GO:0004672
38	354800	7.81e-09	Cu65	Potri.T040400	345996	347719	+	3'	7081	38_354800	8.10735	3.82773e-07	6.41706	Potri.T040400	PF00544	PTHR31683,PTHR31683:SF18	-	4.2.2.2	-	-	-	AT1G11920	-	Pectin lyase-like superfamily protein	Pectin lyase-like superfamily protein	-	Pectin lyase-like superfamily protein; FUNCTIONS IN: lyase activity, pectate lyase activity; INVOLVED IN: biological_process unknown; LOCATED IN: endomembrane system; EXPRESSED IN: flower; EXPRESSED DURING: petal differentiation and expansion stage; CONTAINS InterPro DOMAIN/s: Pectin lyase fold/virulence factor (InterPro:IPR011050), AmbAllergen (InterPro:IPR018082), Pectate lyase/Amb allergen (InterPro:IPR002022), Pectin lyase fold (InterPro:IPR012334); BEST Arabidopsis thaliana protein match is: root hair specific 14 (TAIR:AT4G22080.1); Has 1675 Blast hits to 1668 proteins in 273 species: Archae - 0; Bacteria - 759; Metazoa - 0; Fungi - 209; Plants - 697; Viruses - 0; Other Eukaryotes - 10 (source: NCBI BLink).	PF00544	PTHR31683,PTHR31683:SF18	-	4.2.2.2	K01728	-
38	354800	7.81e-09	Cu65	Potri.T040500	348553	349979	-	3'	4821	38_354800	8.10735	3.82773e-07	6.41706	Potri.T040500	PF14380,PF13947	PTHR33355,PTHR33355:SF5	-	-	-	GO:0030247	-	AT1G11915	-	-	-	-	unknown protein; FUNCTIONS IN: molecular_function unknown; INVOLVED IN: biological_process unknown; LOCATED IN: endomembrane system; EXPRESSED IN: root; BEST Arabidopsis thaliana protein match is: unknown protein (TAIR:AT3G17350.1); Has 261 Blast hits to 261 proteins in 13 species: Archae - 0; Bacteria - 0; Metazoa - 0; Fungi - 0; Plants - 261; Viruses - 0; Other Eukaryotes - 0 (source: NCBI BLink).	PF13947	PTHR33355,PTHR33355:SF5	-	-	-	GO:0030247
6	10715393	7.98e-09	Al27	Potri.006G130500	10704874	10707474	-	3'	7919	6_10715393	8.098	3.82957e-07	6.41685	Potri.006G130500	-	PTHR33448,PTHR33448:SF4	-	-	-	-	-	AT5G03110	-	-	-	-	FUNCTIONS IN: molecular_function unknown; INVOLVED IN: biological_process unknown; LOCATED IN: plasma membrane; BEST Arabidopsis thaliana protein match is: protamine P1 family protein (TAIR:AT2G37100.1); Has 81 Blast hits to 73 proteins in 9 species: Archae - 0; Bacteria - 0; Metazoa - 0; Fungi - 0; Plants - 81; Viruses - 0; Other Eukaryotes - 0 (source: NCBI BLink).	-	PTHR33448,PTHR33448:SF4	-	-	-	-
6	10715393	7.98e-09	Al27	Potri.006G130600	10710654	10714708	-	3'	685	6_10715393	8.098	3.82957e-07	6.41685	Potri.006G130600	-	PTHR33476	-	-	-	-	-	AT3G09730	-	-	-	-	unknown protein; FUNCTIONS IN: molecular_function unknown; INVOLVED IN: biological_process unknown; EXPRESSED IN: 18 plant structures; EXPRESSED DURING: 9 growth stages.	-	PTHR33476	-	-	-	-
6	10715393	7.98e-09	Al27	Potri.006G130700	10717085	10720927	-	5'	1692	6_10715393	8.098	3.82957e-07	6.41685	Potri.006G130700	PF01569	PTHR11247	KOG3146	3.1.3.4	K07252	-	-	AT5G03080	-	Phosphatidic acid phosphatase (PAP2) family protein	Phosphatidic acid phosphatase (PAP2) family protein	Encodes a phosphatidic acid phosphatase that can be detected in chloroplast membrane fractions. This gene, LPPgamma appears to be more important for diacylglycerol formation than LPPepsilon1 and LPPepsilon2 in the plastids. Heterozygous lppgamma mutants produce pollen that have defects in pollen tube germination and no homozygous mutants have been recovered.	Phosphatidic acid phosphatase (PAP2) family protein; FUNCTIONS IN: catalytic activity; INVOLVED IN: biological_process unknown; LOCATED IN: membrane; EXPRESSED IN: 23 plant structures; EXPRESSED DURING: 14 growth stages; CONTAINS InterPro DOMAIN/s: Phosphatidic acid phosphatase type 2/haloperoxidase (InterPro:IPR000326); Has 881 Blast hits to 875 proteins in 378 species: Archae - 15; Bacteria - 412; Metazoa - 127; Fungi - 150; Plants - 85; Viruses - 0; Other Eukaryotes - 92 (source: NCBI BLink).	PF01569	PTHR11247	KOG3146	3.1.3.4	K07252	-
6	10715393	7.98e-09	Al27	Potri.006G130800	10725099	10728457	+	5'	9706	6_10715393	8.098	3.82957e-07	6.41685	Potri.006G130800	PF00514	PTHR23316,PTHR23316:SF1	-	-	-	GO:0005515	-	AT5G03070	IMPA-9	importin alpha isoform 9	importin alpha isoform 9	Putative importin alpha isoform. When overexpressed can rescue the impa-4 decreased transformation susceptibility phenotype.	importin alpha isoform 9 (IMPA-9); FUNCTIONS IN: binding; INVOLVED IN: biological_process unknown; LOCATED IN: chloroplast; EXPRESSED IN: 24 plant structures; EXPRESSED DURING: 13 growth stages; CONTAINS InterPro DOMAIN/s: Armadillo-like helical (InterPro:IPR011989), Armadillo (InterPro:IPR000225), Armadillo-type fold (InterPro:IPR016024); BEST Arabidopsis thaliana protein match is: importin alpha isoform 6 (TAIR:AT1G02690.2); Has 2139 Blast hits to 1862 proteins in 255 species: Archae - 0; Bacteria - 2; Metazoa - 1001; Fungi - 275; Plants - 485; Viruses - 0; Other Eukaryotes - 376 (source: NCBI BLink).	PF00514	PTHR23316,PTHR23316:SF1	KOG0166	-	-	GO:0005515
10	6768289	8.16e-09	Al27	Potri.010G040100	6767103	6773826	+	in gene	0	10_6768289	8.08831	3.87558e-07	6.41166	Potri.010G040100	PF07059	PTHR31558,PTHR31558:SF3	-	-	-	-	-	AT1G10410	-	Protein of unknown function (DUF1336)	Protein of unknown function (DUF1336)	-	Protein of unknown function (DUF1336); INVOLVED IN: N-terminal protein myristoylation; LOCATED IN: chloroplast; EXPRESSED IN: 24 plant structures; EXPRESSED DURING: 15 growth stages; CONTAINS InterPro DOMAIN/s: Protein of unknown function DUF1336 (InterPro:IPR009769); BEST Arabidopsis thaliana protein match is: Protein of unknown function (DUF1336) (TAIR:AT1G59650.1); Has 292 Blast hits to 292 proteins in 32 species: Archae - 0; Bacteria - 0; Metazoa - 6; Fungi - 5; Plants - 234; Viruses - 0; Other Eukaryotes - 47 (source: NCBI BLink).	PF07059	PTHR31558,PTHR31558:SF3	-	-	-	-
10	6768289	8.16e-09	Al27	Potri.010G040200	6773836	6776147	-	5'	5547	10_6768289	8.08831	3.87558e-07	6.41166	Potri.010G040200	PF00560,PF13855	PTHR27000,PTHR27000:SF29	KOG0472	2.7.11.1	-	GO:0005515	-	AT4G20140	GSO1	Leucine-rich repeat transmembrane protein kinase	Leucine-rich repeat transmembrane protein kinase	Encodes GASSHO1 (GSO1), a putative leucine-rich repeat transmembrane-type receptor kinase. GSO1 and a homolog GSO2 (At5g44700) are required for the formation of a normal epidermal surface during embryogenesis.	GASSHO1 (GSO1); FUNCTIONS IN: protein serine/threonine kinase activity, protein kinase activity, ATP binding; INVOLVED IN: protein amino acid phosphorylation, transmembrane receptor protein tyrosine kinase signaling pathway, embryo development, epidermis development; LOCATED IN: endomembrane system; EXPRESSED IN: 13 plant structures; EXPRESSED DURING: 8 growth stages; CONTAINS InterPro DOMAIN/s: Protein kinase, ATP binding site (InterPro:IPR017441), Protein kinase, catalytic domain (InterPro:IPR000719), Leucine-rich repeat-containing N-terminal domain, type 2 (InterPro:IPR013210), Leucine-rich repeat (InterPro:IPR001611), Serine/threonine-protein kinase-like domain (InterPro:IPR017442), Protein kinase-like domain (InterPro:IPR011009), Serine/threonine-protein kinase, active site (InterPro:IPR008271); BEST Arabidopsis thaliana protein match is: Leucine-rich repeat transmembrane protein kinase (TAIR:AT5G44700.1); Has 301150 Blast hits to 144127 proteins in 5007 species: Archae - 193; Bacteria - 28594; Metazoa - 96322; Fungi - 11667; Plants - 129816; Viruses - 411; Other Eukaryotes - 34147 (source: NCBI BLink).	PF08263,PF00560,PF00069,PF13855	PTHR27000,PTHR27000:SF86	KOG1187	2.7.11.1	-	GO:0005515,GO:0006468,GO:0005524,GO:0004672
5	1056886	9.06e-09	Cu65	Potri.005G013400	1044581	1047126	+	3'	9760	5_1056886	8.04287	4.2375e-07	6.37289	Potri.005G013400	PF13855	PTHR27004,PTHR27004:SF11	KOG0472	-	-	GO:0005515	-	AT1G74190	AtRLP15	receptor like protein 15	receptor like protein 15	-	receptor like protein 15 (RLP15); INVOLVED IN: signal transduction; LOCATED IN: endomembrane system; CONTAINS InterPro DOMAIN/s: Leucine-rich repeat-containing N-terminal domain, type 2 (InterPro:IPR013210), Leucine-rich repeat (InterPro:IPR001611); BEST Arabidopsis thaliana protein match is: receptor like protein 13 (TAIR:AT1G74170.1); Has 128946 Blast hits to 31204 proteins in 1189 species: Archae - 49; Bacteria - 10411; Metazoa - 29723; Fungi - 1446; Plants - 77583; Viruses - 38; Other Eukaryotes - 9696 (source: NCBI BLink).	PF08263,PF00560,PF13855	PTHR27004,PTHR27004:SF29	KOG0472	2.7.11.1	-	GO:0005515
5	1056886	9.06e-09	Cu65	Potri.005G013500	1055612	1056153	-	3'	733	5_1056886	8.04287	4.2375e-07	6.37289	Potri.005G013500	-	-	-	-	-	-	-	-	-	-	-	-	-	-	-	-	-	-	-
5	1056886	9.06e-09	Cu65	Potri.005G013600	1062080	1064089	+	5'	5194	5_1056886	8.04287	4.2375e-07	6.37289	Potri.005G013600	PF14226,PF03171	PTHR10209,PTHR10209:SF124	KOG0143	1.14.11.11,1.14.11.14	-	GO:0055114,GO:0016491	-	AT4G10500	-	2-oxoglutarate (2OG) and Fe(II)-dependent oxygenase superfamily protein	2-oxoglutarate (2OG) and Fe(II)-dependent oxygenase superfamily protein	-	2-oxoglutarate (2OG) and Fe(II)-dependent oxygenase superfamily protein; FUNCTIONS IN: oxidoreductase activity, acting on paired donors, with incorporation or reduction of molecular oxygen, 2-oxoglutarate as one donor, and incorporation of one atom each of oxygen into both donors, oxidoreductase activity; INVOLVED IN: secondary metabolic process; EXPRESSED IN: 12 plant structures; EXPRESSED DURING: 9 growth stages; CONTAINS InterPro DOMAIN/s: Oxoglutarate/iron-dependent oxygenase (InterPro:IPR005123); BEST Arabidopsis thaliana protein match is: 2-oxoglutarate (2OG) and Fe(II)-dependent oxygenase superfamily protein (TAIR:AT4G10490.1); Has 8560 Blast hits to 8509 proteins in 1005 species: Archae - 0; Bacteria - 1116; Metazoa - 115; Fungi - 958; Plants - 4983; Viruses - 0; Other Eukaryotes - 1388 (source: NCBI BLink).	PF14226,PF03171	PTHR10209,PTHR10209:SF196	KOG0143	1.14.11.9	-	GO:0055114,GO:0016491
4	17441780	9.75e-09	Cu65	Potri.004G152400	17421330	17438179	-	3'	3601	4_17441780	8.011	4.2984e-07	6.36669	Potri.004G152400	PF00613,PF00454	PTHR10048,PTHR10048:SF15	-	2.7.1.67	K00888	GO:0016773,GO:0048015,GO:0046854	-	AT1G49340	ATPI4K ALPHA	Phosphatidylinositol 3- and 4-kinase family protein	Phosphatidylinositol 3- and 4-kinase family protein	Encodes a phosphatidylinositol 4-kinase that is expressed in inflorescences and shoots.	ATPI4K ALPHA; FUNCTIONS IN: 1-phosphatidylinositol 4-kinase activity, inositol or phosphatidylinositol kinase activity; INVOLVED IN: protein amino acid phosphorylation; LOCATED IN: plasma membrane; EXPRESSED IN: shoot, male gametophyte, flower, pollen tube; EXPRESSED DURING: L mature pollen stage, M germinated pollen stage; CONTAINS InterPro DOMAIN/s: Phosphoinositide 3-kinase, accessory (PIK) domain (InterPro:IPR001263), Phosphatidylinositol 3-/4-kinase, catalytic (InterPro:IPR000403), Phosphatidylinositol Kinase (InterPro:IPR015433), Armadillo-type fold (InterPro:IPR016024), Phosphatidylinositol 3/4-kinase, conserved site (InterPro:IPR018936), Protein kinase-like domain (InterPro:IPR011009); BEST Arabidopsis thaliana protein match is: Protein kinase superfamily protein (TAIR:AT1G51040.1); Has 2472 Blast hits to 2328 proteins in 267 species: Archae - 0; Bacteria - 0; Metazoa - 1180; Fungi - 474; Plants - 245; Viruses - 4; Other Eukaryotes - 569 (source: NCBI BLink).	PF00613,PF00454	PTHR10048,PTHR10048:SF15	-	2.7.1.67	K00888	GO:0016773,GO:0048015,GO:0046854
4	17441780	9.75e-09	Cu65	Potri.004G152500	17442848	17443057	-	5'	1068	4_17441780	8.011	4.2984e-07	6.36669	Potri.004G152500	-	PTHR34272	-	-	-	-	-	AT2G16190	-	-	-	-	BEST Arabidopsis thaliana protein match is: hydroxyproline-rich glycoprotein family protein (TAIR:AT1G49330.1); Has 77 Blast hits to 77 proteins in 25 species: Archae - 0; Bacteria - 0; Metazoa - 6; Fungi - 13; Plants - 56; Viruses - 0; Other Eukaryotes - 2 (source: NCBI BLink).	-	-	-	-	-	-
4	17441780	9.75e-09	Cu65	Potri.004G152600	17446134	17447150	-	5'	4354	4_17441780	8.011	4.2984e-07	6.36669	Potri.004G152600	-	PTHR34272	-	-	-	-	-	AT1G49330	-	hydroxyproline-rich glycoprotein family protein	hydroxyproline-rich glycoprotein family protein	-	hydroxyproline-rich glycoprotein family protein; BEST Arabidopsis thaliana protein match is: unknown protein (TAIR:AT2G16190.1); Has 882 Blast hits to 731 proteins in 140 species: Archae - 0; Bacteria - 49; Metazoa - 218; Fungi - 71; Plants - 381; Viruses - 66; Other Eukaryotes - 97 (source: NCBI BLink).	-	PTHR34272	-	-	-	-
4	17441780	9.75e-09	Cu65	Potri.004G152700	17450768	17452288	+	5'	8988	4_17441780	8.011	4.2984e-07	6.36669	Potri.004G152700	-	PTHR35989,PTHR35989:SF1	-	-	-	-	-	AT1G11760	MED32	-	-	-	MED32; Has 41 Blast hits to 40 proteins in 14 species: Archae - 0; Bacteria - 0; Metazoa - 0; Fungi - 0; Plants - 41; Viruses - 0; Other Eukaryotes - 0 (source: NCBI BLink).	-	PTHR35989,PTHR35989:SF1	-	-	-	-
4	17443251	9.75e-09	Cu65	Potri.004G152400	17421330	17438179	-	3'	5072	4_17443251	8.011	4.2984e-07	6.36669	Potri.004G152400	PF00613,PF00454	PTHR10048,PTHR10048:SF15	-	2.7.1.67	K00888	GO:0016773,GO:0048015,GO:0046854	-	AT1G49340	ATPI4K ALPHA	Phosphatidylinositol 3- and 4-kinase family protein	Phosphatidylinositol 3- and 4-kinase family protein	Encodes a phosphatidylinositol 4-kinase that is expressed in inflorescences and shoots.	ATPI4K ALPHA; FUNCTIONS IN: 1-phosphatidylinositol 4-kinase activity, inositol or phosphatidylinositol kinase activity; INVOLVED IN: protein amino acid phosphorylation; LOCATED IN: plasma membrane; EXPRESSED IN: shoot, male gametophyte, flower, pollen tube; EXPRESSED DURING: L mature pollen stage, M germinated pollen stage; CONTAINS InterPro DOMAIN/s: Phosphoinositide 3-kinase, accessory (PIK) domain (InterPro:IPR001263), Phosphatidylinositol 3-/4-kinase, catalytic (InterPro:IPR000403), Phosphatidylinositol Kinase (InterPro:IPR015433), Armadillo-type fold (InterPro:IPR016024), Phosphatidylinositol 3/4-kinase, conserved site (InterPro:IPR018936), Protein kinase-like domain (InterPro:IPR011009); BEST Arabidopsis thaliana protein match is: Protein kinase superfamily protein (TAIR:AT1G51040.1); Has 2472 Blast hits to 2328 proteins in 267 species: Archae - 0; Bacteria - 0; Metazoa - 1180; Fungi - 474; Plants - 245; Viruses - 4; Other Eukaryotes - 569 (source: NCBI BLink).	PF00613,PF00454	PTHR10048,PTHR10048:SF15	-	2.7.1.67	K00888	GO:0016773,GO:0048015,GO:0046854
4	17443251	9.75e-09	Cu65	Potri.004G152500	17442848	17443057	-	3'	194	4_17443251	8.011	4.2984e-07	6.36669	Potri.004G152500	-	PTHR34272	-	-	-	-	-	AT2G16190	-	-	-	-	BEST Arabidopsis thaliana protein match is: hydroxyproline-rich glycoprotein family protein (TAIR:AT1G49330.1); Has 77 Blast hits to 77 proteins in 25 species: Archae - 0; Bacteria - 0; Metazoa - 6; Fungi - 13; Plants - 56; Viruses - 0; Other Eukaryotes - 2 (source: NCBI BLink).	-	-	-	-	-	-
4	17443251	9.75e-09	Cu65	Potri.004G152600	17446134	17447150	-	5'	2883	4_17443251	8.011	4.2984e-07	6.36669	Potri.004G152600	-	PTHR34272	-	-	-	-	-	AT1G49330	-	hydroxyproline-rich glycoprotein family protein	hydroxyproline-rich glycoprotein family protein	-	hydroxyproline-rich glycoprotein family protein; BEST Arabidopsis thaliana protein match is: unknown protein (TAIR:AT2G16190.1); Has 882 Blast hits to 731 proteins in 140 species: Archae - 0; Bacteria - 49; Metazoa - 218; Fungi - 71; Plants - 381; Viruses - 66; Other Eukaryotes - 97 (source: NCBI BLink).	-	PTHR34272	-	-	-	-
4	17443251	9.75e-09	Cu65	Potri.004G152700	17450768	17452288	+	5'	7517	4_17443251	8.011	4.2984e-07	6.36669	Potri.004G152700	-	PTHR35989,PTHR35989:SF1	-	-	-	-	-	AT1G11760	MED32	-	-	-	MED32; Has 41 Blast hits to 40 proteins in 14 species: Archae - 0; Bacteria - 0; Metazoa - 0; Fungi - 0; Plants - 41; Viruses - 0; Other Eukaryotes - 0 (source: NCBI BLink).	-	PTHR35989,PTHR35989:SF1	-	-	-	-
4	17444142	9.75e-09	Cu65	Potri.004G152400	17421330	17438179	-	3'	5963	4_17444142	8.011	4.2984e-07	6.36669	Potri.004G152400	PF00613,PF00454	PTHR10048,PTHR10048:SF15	-	2.7.1.67	K00888	GO:0016773,GO:0048015,GO:0046854	-	AT1G49340	ATPI4K ALPHA	Phosphatidylinositol 3- and 4-kinase family protein	Phosphatidylinositol 3- and 4-kinase family protein	Encodes a phosphatidylinositol 4-kinase that is expressed in inflorescences and shoots.	ATPI4K ALPHA; FUNCTIONS IN: 1-phosphatidylinositol 4-kinase activity, inositol or phosphatidylinositol kinase activity; INVOLVED IN: protein amino acid phosphorylation; LOCATED IN: plasma membrane; EXPRESSED IN: shoot, male gametophyte, flower, pollen tube; EXPRESSED DURING: L mature pollen stage, M germinated pollen stage; CONTAINS InterPro DOMAIN/s: Phosphoinositide 3-kinase, accessory (PIK) domain (InterPro:IPR001263), Phosphatidylinositol 3-/4-kinase, catalytic (InterPro:IPR000403), Phosphatidylinositol Kinase (InterPro:IPR015433), Armadillo-type fold (InterPro:IPR016024), Phosphatidylinositol 3/4-kinase, conserved site (InterPro:IPR018936), Protein kinase-like domain (InterPro:IPR011009); BEST Arabidopsis thaliana protein match is: Protein kinase superfamily protein (TAIR:AT1G51040.1); Has 2472 Blast hits to 2328 proteins in 267 species: Archae - 0; Bacteria - 0; Metazoa - 1180; Fungi - 474; Plants - 245; Viruses - 4; Other Eukaryotes - 569 (source: NCBI BLink).	PF00613,PF00454	PTHR10048,PTHR10048:SF15	-	2.7.1.67	K00888	GO:0016773,GO:0048015,GO:0046854
4	17444142	9.75e-09	Cu65	Potri.004G152500	17442848	17443057	-	3'	1085	4_17444142	8.011	4.2984e-07	6.36669	Potri.004G152500	-	PTHR34272	-	-	-	-	-	AT2G16190	-	-	-	-	BEST Arabidopsis thaliana protein match is: hydroxyproline-rich glycoprotein family protein (TAIR:AT1G49330.1); Has 77 Blast hits to 77 proteins in 25 species: Archae - 0; Bacteria - 0; Metazoa - 6; Fungi - 13; Plants - 56; Viruses - 0; Other Eukaryotes - 2 (source: NCBI BLink).	-	-	-	-	-	-
4	17444142	9.75e-09	Cu65	Potri.004G152600	17446134	17447150	-	5'	1992	4_17444142	8.011	4.2984e-07	6.36669	Potri.004G152600	-	PTHR34272	-	-	-	-	-	AT1G49330	-	hydroxyproline-rich glycoprotein family protein	hydroxyproline-rich glycoprotein family protein	-	hydroxyproline-rich glycoprotein family protein; BEST Arabidopsis thaliana protein match is: unknown protein (TAIR:AT2G16190.1); Has 882 Blast hits to 731 proteins in 140 species: Archae - 0; Bacteria - 49; Metazoa - 218; Fungi - 71; Plants - 381; Viruses - 66; Other Eukaryotes - 97 (source: NCBI BLink).	-	PTHR34272	-	-	-	-
4	17444142	9.75e-09	Cu65	Potri.004G152700	17450768	17452288	+	5'	6626	4_17444142	8.011	4.2984e-07	6.36669	Potri.004G152700	-	PTHR35989,PTHR35989:SF1	-	-	-	-	-	AT1G11760	MED32	-	-	-	MED32; Has 41 Blast hits to 40 proteins in 14 species: Archae - 0; Bacteria - 0; Metazoa - 0; Fungi - 0; Plants - 41; Viruses - 0; Other Eukaryotes - 0 (source: NCBI BLink).	-	PTHR35989,PTHR35989:SF1	-	-	-	-
6	2644	9.92e-09	Na23	Potri.006G000100	4805	5818	-	5'	2161	6_2644	8.00349	4.35252e-07	6.36126
1	12738	1.05e-08	Na23	Potri.001G000200	2906	6646	-	3'	6092	1_12738	7.97881	4.46859e-07	6.34983	Potri.001G000200	PF14111	PTHR31286,PTHR31286:SF2	-	3.5.1.28,3.2.1.96	-	-	-	AT2G01050	-	zinc ion binding;nucleic acid binding	zinc ion binding;nucleic acid binding	-	zinc ion binding;nucleic acid binding; FUNCTIONS IN: zinc ion binding, nucleic acid binding; INVOLVED IN: biological_process unknown; LOCATED IN: cellular_component unknown; CONTAINS InterPro DOMAIN/s: Zinc finger, CCHC-type (InterPro:IPR001878); BEST Arabidopsis thaliana protein match is: unknown protein (TAIR:AT3G31430.1); Has 369 Blast hits to 365 proteins in 15 species: Archae - 0; Bacteria - 2; Metazoa - 0; Fungi - 0; Plants - 367; Viruses - 0; Other Eukaryotes - 0 (source: NCBI BLink).	PF14392,PF14111	PTHR31286,PTHR31286:SF7	-	-	-	-
1	12738	1.05e-08	Na23	Potri.001G000400	8391	12483	-	3'	255	1_12738	7.97881	4.46859e-07	6.34983	Potri.001G000400	PF11779	PTHR33727	-	-	-	-	-	AT2G30942	-	Protein of unknown function (DUF3317)	Protein of unknown function (DUF3317)	-	Protein of unknown function (DUF3317); BEST Arabidopsis thaliana protein match is: Protein of unknown function (DUF3317) (TAIR:AT1G06515.2); Has 35333 Blast hits to 34131 proteins in 2444 species: Archae - 798; Bacteria - 22429; Metazoa - 974; Fungi - 991; Plants - 531; Viruses - 0; Other Eukaryotes - 9610 (source: NCBI BLink).	PF11779	PTHR33727	-	-	-	-
1	12738	1.05e-08	Na23	Potri.001G000300	8391	8860	+	3'	3878	1_12738	7.97881	4.46859e-07	6.34983	Potri.001G000300	-	-	-	-	-	-	-	-	-	-	-	-	-	-	-	-	-	-	-
6	10715946	1.07e-08	Al27	Potri.006G130500	10704874	10707474	-	3'	8472	6_10715946	7.97062	4.46859e-07	6.34983	Potri.006G130500	-	PTHR33448,PTHR33448:SF4	-	-	-	-	-	AT5G03110	-	-	-	-	FUNCTIONS IN: molecular_function unknown; INVOLVED IN: biological_process unknown; LOCATED IN: plasma membrane; BEST Arabidopsis thaliana protein match is: protamine P1 family protein (TAIR:AT2G37100.1); Has 81 Blast hits to 73 proteins in 9 species: Archae - 0; Bacteria - 0; Metazoa - 0; Fungi - 0; Plants - 81; Viruses - 0; Other Eukaryotes - 0 (source: NCBI BLink).	-	PTHR33448,PTHR33448:SF4	-	-	-	-
6	10715946	1.07e-08	Al27	Potri.006G130600	10710654	10714708	-	3'	1238	6_10715946	7.97062	4.46859e-07	6.34983	Potri.006G130600	-	PTHR33476	-	-	-	-	-	AT3G09730	-	-	-	-	unknown protein; FUNCTIONS IN: molecular_function unknown; INVOLVED IN: biological_process unknown; EXPRESSED IN: 18 plant structures; EXPRESSED DURING: 9 growth stages.	-	PTHR33476	-	-	-	-
6	10715946	1.07e-08	Al27	Potri.006G130700	10717085	10720927	-	5'	1139	6_10715946	7.97062	4.46859e-07	6.34983	Potri.006G130700	PF01569	PTHR11247	KOG3146	3.1.3.4	K07252	-	-	AT5G03080	-	Phosphatidic acid phosphatase (PAP2) family protein	Phosphatidic acid phosphatase (PAP2) family protein	Encodes a phosphatidic acid phosphatase that can be detected in chloroplast membrane fractions. This gene, LPPgamma appears to be more important for diacylglycerol formation than LPPepsilon1 and LPPepsilon2 in the plastids. Heterozygous lppgamma mutants produce pollen that have defects in pollen tube germination and no homozygous mutants have been recovered.	Phosphatidic acid phosphatase (PAP2) family protein; FUNCTIONS IN: catalytic activity; INVOLVED IN: biological_process unknown; LOCATED IN: membrane; EXPRESSED IN: 23 plant structures; EXPRESSED DURING: 14 growth stages; CONTAINS InterPro DOMAIN/s: Phosphatidic acid phosphatase type 2/haloperoxidase (InterPro:IPR000326); Has 881 Blast hits to 875 proteins in 378 species: Archae - 15; Bacteria - 412; Metazoa - 127; Fungi - 150; Plants - 85; Viruses - 0; Other Eukaryotes - 92 (source: NCBI BLink).	PF01569	PTHR11247	KOG3146	3.1.3.4	K07252	-
6	10715946	1.07e-08	Al27	Potri.006G130800	10725099	10728457	+	5'	9153	6_10715946	7.97062	4.46859e-07	6.34983	Potri.006G130800	PF00514	PTHR23316,PTHR23316:SF1	-	-	-	GO:0005515	-	AT5G03070	IMPA-9	importin alpha isoform 9	importin alpha isoform 9	Putative importin alpha isoform. When overexpressed can rescue the impa-4 decreased transformation susceptibility phenotype.	importin alpha isoform 9 (IMPA-9); FUNCTIONS IN: binding; INVOLVED IN: biological_process unknown; LOCATED IN: chloroplast; EXPRESSED IN: 24 plant structures; EXPRESSED DURING: 13 growth stages; CONTAINS InterPro DOMAIN/s: Armadillo-like helical (InterPro:IPR011989), Armadillo (InterPro:IPR000225), Armadillo-type fold (InterPro:IPR016024); BEST Arabidopsis thaliana protein match is: importin alpha isoform 6 (TAIR:AT1G02690.2); Has 2139 Blast hits to 1862 proteins in 255 species: Archae - 0; Bacteria - 2; Metazoa - 1001; Fungi - 275; Plants - 485; Viruses - 0; Other Eukaryotes - 376 (source: NCBI BLink).	PF00514	PTHR23316,PTHR23316:SF1	KOG0166	-	-	GO:0005515
13	12688016	1.08e-08	Al27	Potri.013G113500	12677050	12680616	-	3'	7400	13_12688016	7.96658	4.46859e-07	6.34983	Potri.013G113500	PF02536	PTHR13068,PTHR13068:SF26	-	-	-	GO:0006355,GO:0005739,GO:0003690	-	AT4G09620	-	Mitochondrial transcription termination factor family protein	Mitochondrial transcription termination factor family protein	-	Mitochondrial transcription termination factor family protein; FUNCTIONS IN: molecular_function unknown; INVOLVED IN: biological_process unknown; LOCATED IN: chloroplast; EXPRESSED IN: 24 plant structures; EXPRESSED DURING: 15 growth stages; CONTAINS InterPro DOMAIN/s: Mitochodrial transcription termination factor-related (InterPro:IPR003690); Has 234 Blast hits to 198 proteins in 25 species: Archae - 0; Bacteria - 0; Metazoa - 0; Fungi - 0; Plants - 207; Viruses - 0; Other Eukaryotes - 27 (source: NCBI BLink).	PF02536	PTHR13068,PTHR13068:SF26	-	-	-	GO:0006355,GO:0005739,GO:0003690
13	12688016	1.08e-08	Al27	Potri.013G113600	12690046	12690426	-	5'	2030	13_12688016	7.96658	4.46859e-07	6.34983	Potri.013G113600	-	PTHR34453	-	-	-	-	-	AT5G52605	-	Defensin-like (DEFL) family protein	Defensin-like (DEFL) family protein	Encodes a defensin-like (DEFL) family protein.	Defensin-like (DEFL) family protein; LOCATED IN: endomembrane system; BEST Arabidopsis thaliana protein match is: Defensin-like (DEFL) family protein (TAIR:AT4G14276.1); Has 48 Blast hits to 46 proteins in 4 species: Archae - 0; Bacteria - 0; Metazoa - 0; Fungi - 0; Plants - 48; Viruses - 0; Other Eukaryotes - 0 (source: NCBI BLink).	-	PTHR34453	-	-	-	-
13	12688016	1.08e-08	Al27	Potri.013G113700	12693461	12700190	+	5'	5445	13_12688016	7.96658	4.46859e-07	6.34983	Potri.013G113700	PF04765	PTHR12956,PTHR12956:SF24	-	-	-	-	-	AT1G34550	EMB2756	Protein of unknown function (DUF616)	Protein of unknown function (DUF616)	-	EMBRYO DEFECTIVE 2756 (EMB2756); INVOLVED IN: response to cadmium ion, embryo development ending in seed dormancy; EXPRESSED IN: 25 plant structures; EXPRESSED DURING: 13 growth stages; CONTAINS InterPro DOMAIN/s: Protein of unknown function DUF616 (InterPro:IPR006852); BEST Arabidopsis thaliana protein match is: Protein of unknown function (DUF616) (TAIR:AT4G09630.1); Has 593 Blast hits to 590 proteins in 103 species: Archae - 14; Bacteria - 45; Metazoa - 74; Fungi - 32; Plants - 255; Viruses - 0; Other Eukaryotes - 173 (source: NCBI BLink).	PF04765	PTHR12956,PTHR12956:SF24	-	-	-	-
13	10985852	1.11e-08	Cu65	Potri.013G099800	10989291	10995442	+	5'	3439	13_10985852	7.95468	4.46859e-07	6.34983	Potri.013G099800	PF00013	PTHR10288,PTHR10288:SF145	KOG1676	-	K13210	GO:0003723	-	AT4G10070	-	KH domain-containing protein	KH domain-containing protein	-	KH domain-containing protein; FUNCTIONS IN: RNA binding, nucleic acid binding; INVOLVED IN: biological_process unknown; LOCATED IN: cellular_component unknown; EXPRESSED IN: 23 plant structures; EXPRESSED DURING: 13 growth stages; CONTAINS InterPro DOMAIN/s: K Homology (InterPro:IPR004087), K Homology, type 1, subgroup (InterPro:IPR018111), K Homology, type 1 (InterPro:IPR004088); BEST Arabidopsis thaliana protein match is: KH domain-containing protein (TAIR:AT1G33680.1); Has 30201 Blast hits to 17322 proteins in 780 species: Archae - 12; Bacteria - 1396; Metazoa - 17338; Fungi - 3422; Plants - 5037; Viruses - 0; Other Eukaryotes - 2996 (source: NCBI BLink).	PF00013	PTHR10288,PTHR10288:SF145	KOG1676	-	K13210	GO:0003723
4	17446812	1.11e-08	Cu65	Potri.004G152400	17421330	17438179	-	3'	8633	4_17446812	7.95468	4.46859e-07	6.34983	Potri.004G152400	PF00613,PF00454	PTHR10048,PTHR10048:SF15	-	2.7.1.67	K00888	GO:0016773,GO:0048015,GO:0046854	-	AT1G49340	ATPI4K ALPHA	Phosphatidylinositol 3- and 4-kinase family protein	Phosphatidylinositol 3- and 4-kinase family protein	Encodes a phosphatidylinositol 4-kinase that is expressed in inflorescences and shoots.	ATPI4K ALPHA; FUNCTIONS IN: 1-phosphatidylinositol 4-kinase activity, inositol or phosphatidylinositol kinase activity; INVOLVED IN: protein amino acid phosphorylation; LOCATED IN: plasma membrane; EXPRESSED IN: shoot, male gametophyte, flower, pollen tube; EXPRESSED DURING: L mature pollen stage, M germinated pollen stage; CONTAINS InterPro DOMAIN/s: Phosphoinositide 3-kinase, accessory (PIK) domain (InterPro:IPR001263), Phosphatidylinositol 3-/4-kinase, catalytic (InterPro:IPR000403), Phosphatidylinositol Kinase (InterPro:IPR015433), Armadillo-type fold (InterPro:IPR016024), Phosphatidylinositol 3/4-kinase, conserved site (InterPro:IPR018936), Protein kinase-like domain (InterPro:IPR011009); BEST Arabidopsis thaliana protein match is: Protein kinase superfamily protein (TAIR:AT1G51040.1); Has 2472 Blast hits to 2328 proteins in 267 species: Archae - 0; Bacteria - 0; Metazoa - 1180; Fungi - 474; Plants - 245; Viruses - 4; Other Eukaryotes - 569 (source: NCBI BLink).	PF00613,PF00454	PTHR10048,PTHR10048:SF15	-	2.7.1.67	K00888	GO:0016773,GO:0048015,GO:0046854
4	17446812	1.11e-08	Cu65	Potri.004G152500	17442848	17443057	-	3'	3755	4_17446812	7.95468	4.46859e-07	6.34983	Potri.004G152500	-	PTHR34272	-	-	-	-	-	AT2G16190	-	-	-	-	BEST Arabidopsis thaliana protein match is: hydroxyproline-rich glycoprotein family protein (TAIR:AT1G49330.1); Has 77 Blast hits to 77 proteins in 25 species: Archae - 0; Bacteria - 0; Metazoa - 6; Fungi - 13; Plants - 56; Viruses - 0; Other Eukaryotes - 2 (source: NCBI BLink).	-	-	-	-	-	-
4	17446812	1.11e-08	Cu65	Potri.004G152600	17446134	17447150	-	in gene	0	4_17446812	7.95468	4.46859e-07	6.34983	Potri.004G152600	-	PTHR34272	-	-	-	-	-	AT1G49330	-	hydroxyproline-rich glycoprotein family protein	hydroxyproline-rich glycoprotein family protein	-	hydroxyproline-rich glycoprotein family protein; BEST Arabidopsis thaliana protein match is: unknown protein (TAIR:AT2G16190.1); Has 882 Blast hits to 731 proteins in 140 species: Archae - 0; Bacteria - 49; Metazoa - 218; Fungi - 71; Plants - 381; Viruses - 66; Other Eukaryotes - 97 (source: NCBI BLink).	-	PTHR34272	-	-	-	-
4	17446812	1.11e-08	Cu65	Potri.004G152700	17450768	17452288	+	5'	3956	4_17446812	7.95468	4.46859e-07	6.34983	Potri.004G152700	-	PTHR35989,PTHR35989:SF1	-	-	-	-	-	AT1G11760	MED32	-	-	-	MED32; Has 41 Blast hits to 40 proteins in 14 species: Archae - 0; Bacteria - 0; Metazoa - 0; Fungi - 0; Plants - 41; Viruses - 0; Other Eukaryotes - 0 (source: NCBI BLink).	-	PTHR35989,PTHR35989:SF1	-	-	-	-
19	13300131	1.12e-08	Al27	Potri.019G104200	13290082	13290543	-	3'	9588	19_13300131	7.95078	4.46859e-07	6.34983	Potri.019G104200	PF13947	PTHR33491,PTHR33491:SF5	-	-	-	GO:0030247	-	AT1G16090	WAKL7	wall associated kinase-like 7	wall associated kinase-like 7	WAK-like kinase	wall associated kinase-like 7 (WAKL7); FUNCTIONS IN: protein serine/threonine kinase activity; LOCATED IN: endomembrane system, integral to membrane; EXPRESSED IN: 12 plant structures; EXPRESSED DURING: 7 growth stages; CONTAINS InterPro DOMAIN/s: Wall-associated kinase (InterPro:IPR013695); BEST Arabidopsis thaliana protein match is: Wall-associated kinase family protein (TAIR:AT1G79670.1); Has 767 Blast hits to 757 proteins in 14 species: Archae - 0; Bacteria - 0; Metazoa - 0; Fungi - 0; Plants - 767; Viruses - 0; Other Eukaryotes - 0 (source: NCBI BLink).	PF08488,PF13947	PTHR33491,PTHR33491:SF5	-	-	-	GO:0016021,GO:0004674,GO:0030247
19	13300131	1.12e-08	Al27	Potri.019G104300	13298178	13298384	+	3'	1747	19_13300131	7.95078	4.46859e-07	6.34983	Potri.019G104300	-	PTHR33320,PTHR33320:SF2	-	-	-	-	-	AT1G52855	-	-	-	-	unknown protein; BEST Arabidopsis thaliana protein match is: unknown protein (TAIR:AT3G15534.1); Has 35333 Blast hits to 34131 proteins in 2444 species: Archae - 798; Bacteria - 22429; Metazoa - 974; Fungi - 991; Plants - 531; Viruses - 0; Other Eukaryotes - 9610 (source: NCBI BLink).	-	PTHR33320,PTHR33320:SF2	-	-	-	-
19	13300131	1.12e-08	Al27	Potri.019G104400	13302199	13305475	+	5'	2068	19_13300131	7.95078	4.46859e-07	6.34983	Potri.019G104400	PF04410	PTHR31633	KOG2236	-	K14763	GO:0042254,GO:0001522	-	AT1G03530	ATNAF1	nuclear assembly factor 1	nuclear assembly factor 1	-	nuclear assembly factor 1 (NAF1); FUNCTIONS IN: snoRNA binding, pseudouridine synthase activity; INVOLVED IN: biological_process unknown; LOCATED IN: box H/ACA snoRNP complex; EXPRESSED IN: 23 plant structures; EXPRESSED DURING: 13 growth stages; CONTAINS InterPro DOMAIN/s: H/ACA ribonucleoprotein complex, subunit Gar1/Naf1 (InterPro:IPR007504); Has 55446 Blast hits to 31211 proteins in 1683 species: Archae - 434; Bacteria - 10062; Metazoa - 16821; Fungi - 8873; Plants - 3938; Viruses - 821; Other Eukaryotes - 14497 (source: NCBI BLink).	PF04410	PTHR31633	KOG2236	-	K14763	GO:0042254,GO:0001522
19	13300131	1.12e-08	Al27	Potri.019G104500	13306929	13311828	-	5'	6798	19_13300131	7.95078	4.46859e-07	6.34983	Potri.019G104500	PF01342	PTHR34053,PTHR34053:SF1	-	-	-	GO:0003677	-	AT4G28190	ULT	Developmental regulator, ULTRAPETALA	Developmental regulator, ULTRAPETALA	Encodes a novel Cys-rich protein with a B-box like domain that acts as a negative regulator of meristem cell accumulation in inflorescence and floral meristems as loss-of-function ult1 mutations cause inflorescence meristem enlargement, the production of extra flowers and floral organs, and a decrease in floral meristem determinacy. Acts opposite to CLF which represses AG, but preventing deposition of CLF repressive methylation marks.	ULTRAPETALA1 (ULT1); FUNCTIONS IN: DNA binding; INVOLVED IN: regulation of floral meristem growth, meristem determinacy, regulation of inflorescence meristem growth, floral meristem determinacy; LOCATED IN: cytosol, nucleus; EXPRESSED IN: 29 plant structures; EXPRESSED DURING: 19 growth stages; CONTAINS InterPro DOMAIN/s: Developmental regulator, ULTRAPETALA (InterPro:IPR020533), SAND domain (InterPro:IPR000770); BEST Arabidopsis thaliana protein match is: Developmental regulator, ULTRAPETALA (TAIR:AT2G20825.1); Has 30201 Blast hits to 17322 proteins in 780 species: Archae - 12; Bacteria - 1396; Metazoa - 17338; Fungi - 3422; Plants - 5037; Viruses - 0; Other Eukaryotes - 2996 (source: NCBI BLink).	PF01342	PTHR34053,PTHR34053:SF1	-	-	-	GO:0003677
4	17443992	1.13e-08	Cu65	Potri.004G152400	17421330	17438179	-	3'	5813	4_17443992	7.94692	4.46859e-07	6.34983	Potri.004G152400	PF00613,PF00454	PTHR10048,PTHR10048:SF15	-	2.7.1.67	K00888	GO:0016773,GO:0048015,GO:0046854	-	AT1G49340	ATPI4K ALPHA	Phosphatidylinositol 3- and 4-kinase family protein	Phosphatidylinositol 3- and 4-kinase family protein	Encodes a phosphatidylinositol 4-kinase that is expressed in inflorescences and shoots.	ATPI4K ALPHA; FUNCTIONS IN: 1-phosphatidylinositol 4-kinase activity, inositol or phosphatidylinositol kinase activity; INVOLVED IN: protein amino acid phosphorylation; LOCATED IN: plasma membrane; EXPRESSED IN: shoot, male gametophyte, flower, pollen tube; EXPRESSED DURING: L mature pollen stage, M germinated pollen stage; CONTAINS InterPro DOMAIN/s: Phosphoinositide 3-kinase, accessory (PIK) domain (InterPro:IPR001263), Phosphatidylinositol 3-/4-kinase, catalytic (InterPro:IPR000403), Phosphatidylinositol Kinase (InterPro:IPR015433), Armadillo-type fold (InterPro:IPR016024), Phosphatidylinositol 3/4-kinase, conserved site (InterPro:IPR018936), Protein kinase-like domain (InterPro:IPR011009); BEST Arabidopsis thaliana protein match is: Protein kinase superfamily protein (TAIR:AT1G51040.1); Has 2472 Blast hits to 2328 proteins in 267 species: Archae - 0; Bacteria - 0; Metazoa - 1180; Fungi - 474; Plants - 245; Viruses - 4; Other Eukaryotes - 569 (source: NCBI BLink).	PF00613,PF00454	PTHR10048,PTHR10048:SF15	-	2.7.1.67	K00888	GO:0016773,GO:0048015,GO:0046854
4	17443992	1.13e-08	Cu65	Potri.004G152500	17442848	17443057	-	3'	935	4_17443992	7.94692	4.46859e-07	6.34983	Potri.004G152500	-	PTHR34272	-	-	-	-	-	AT2G16190	-	-	-	-	BEST Arabidopsis thaliana protein match is: hydroxyproline-rich glycoprotein family protein (TAIR:AT1G49330.1); Has 77 Blast hits to 77 proteins in 25 species: Archae - 0; Bacteria - 0; Metazoa - 6; Fungi - 13; Plants - 56; Viruses - 0; Other Eukaryotes - 2 (source: NCBI BLink).	-	-	-	-	-	-
4	17443992	1.13e-08	Cu65	Potri.004G152600	17446134	17447150	-	5'	2142	4_17443992	7.94692	4.46859e-07	6.34983	Potri.004G152600	-	PTHR34272	-	-	-	-	-	AT1G49330	-	hydroxyproline-rich glycoprotein family protein	hydroxyproline-rich glycoprotein family protein	-	hydroxyproline-rich glycoprotein family protein; BEST Arabidopsis thaliana protein match is: unknown protein (TAIR:AT2G16190.1); Has 882 Blast hits to 731 proteins in 140 species: Archae - 0; Bacteria - 49; Metazoa - 218; Fungi - 71; Plants - 381; Viruses - 66; Other Eukaryotes - 97 (source: NCBI BLink).	-	PTHR34272	-	-	-	-
4	17443992	1.13e-08	Cu65	Potri.004G152700	17450768	17452288	+	5'	6776	4_17443992	7.94692	4.46859e-07	6.34983	Potri.004G152700	-	PTHR35989,PTHR35989:SF1	-	-	-	-	-	AT1G11760	MED32	-	-	-	MED32; Has 41 Blast hits to 40 proteins in 14 species: Archae - 0; Bacteria - 0; Metazoa - 0; Fungi - 0; Plants - 41; Viruses - 0; Other Eukaryotes - 0 (source: NCBI BLink).	-	PTHR35989,PTHR35989:SF1	-	-	-	-
17	2307727	1.19e-08	Na23	Potri.017G025000	2297910	2299534	+	3'	8193	17_2307727	7.92445	4.53085e-07	6.34382	Potri.017G025000	PF03140	PTHR31170	-	-	-	-	-	AT2G28580	-	Plant protein of unknown function (DUF247)	Plant protein of unknown function (DUF247)	-	Plant protein of unknown function (DUF247); CONTAINS InterPro DOMAIN/s: Protein of unknown function DUF247, plant (InterPro:IPR004158); BEST Arabidopsis thaliana protein match is: Plant protein of unknown function (DUF247) (TAIR:AT2G44930.1); Has 1063 Blast hits to 972 proteins in 18 species: Archae - 0; Bacteria - 0; Metazoa - 0; Fungi - 0; Plants - 1063; Viruses - 0; Other Eukaryotes - 0 (source: NCBI BLink).	PF03140	PTHR31170	-	-	-	-
17	2307727	1.19e-08	Na23	Potri.017G025100	2309796	2311312	+	5'	2069	17_2307727	7.92445	4.53085e-07	6.34382	Potri.017G025100	PF03140	PTHR31170	-	-	-	-	-	AT3G60470	-	Plant protein of unknown function (DUF247)	Plant protein of unknown function (DUF247)	-	Plant protein of unknown function (DUF247); CONTAINS InterPro DOMAIN/s: Protein of unknown function DUF247, plant (InterPro:IPR004158); BEST Arabidopsis thaliana protein match is: Plant protein of unknown function (DUF247) (TAIR:AT2G28580.1); Has 1401 Blast hits to 907 proteins in 17 species: Archae - 0; Bacteria - 0; Metazoa - 0; Fungi - 0; Plants - 1401; Viruses - 0; Other Eukaryotes - 0 (source: NCBI BLink).	PF03140	PTHR31170	-	-	-	-
11	1497821	1.19e-08	Al27	Potri.011G017500	1485885	1488663	-	3'	9158	11_1497821	7.92445	4.53085e-07	6.34382
11	1497821	1.19e-08	Al27	Potri.011G017600	1488825	1490897	-	3'	6924	11_1497821	7.92445	4.53085e-07	6.34382
11	1497821	1.19e-08	Al27	Potri.011G017700	1495586	1496413	-	3'	1408	11_1497821	7.92445	4.53085e-07	6.34382	Potri.011G017700	PF04755	-	-	-	-	-	-	AT4G22240	-	Plastid-lipid associated protein PAP / fibrillin family protein	Plastid-lipid associated protein PAP / fibrillin family protein	-	Plastid-lipid associated protein PAP / fibrillin family protein; FUNCTIONS IN: structural molecule activity; INVOLVED IN: biological_process unknown; LOCATED IN: thylakoid, thylakoid lumen, chloroplast thylakoid membrane, chloroplast, plastoglobule; EXPRESSED IN: fruit, guard cell, leaf; EXPRESSED DURING: seedling growth; CONTAINS InterPro DOMAIN/s: Plastid lipid-associated protein/fibrillin (InterPro:IPR006843); BEST Arabidopsis thaliana protein match is: fibrillin (TAIR:AT4G04020.1); Has 461 Blast hits to 460 proteins in 78 species: Archae - 0; Bacteria - 75; Metazoa - 0; Fungi - 0; Plants - 360; Viruses - 0; Other Eukaryotes - 26 (source: NCBI BLink).	PF04755	PTHR31906,PTHR31906:SF5	-	-	-	-
11	1497821	1.19e-08	Al27	Potri.011G017800	1496879	1497623	-	3'	198	11_1497821	7.92445	4.53085e-07	6.34382	Potri.011G017800	PF12796	PTHR24177,PTHR24177:SF19	-	-	-	-	-	AT4G14390	-	Ankyrin repeat family protein	Ankyrin repeat family protein	-	Ankyrin repeat family protein; FUNCTIONS IN: molecular_function unknown; INVOLVED IN: biological_process unknown; LOCATED IN: cellular_component unknown; EXPRESSED IN: 19 plant structures; EXPRESSED DURING: 8 growth stages; CONTAINS InterPro DOMAIN/s: Ankyrin repeat-containing domain (InterPro:IPR020683), Ankyrin repeat (InterPro:IPR002110); BEST Arabidopsis thaliana protein match is: ankyrin repeat family protein (TAIR:AT4G14400.1); Has 23458 Blast hits to 11336 proteins in 519 species: Archae - 46; Bacteria - 1569; Metazoa - 13305; Fungi - 1747; Plants - 2323; Viruses - 62; Other Eukaryotes - 4406 (source: NCBI BLink).	PF13962,PF12796	PTHR24177,PTHR24177:SF52	KOG0502,KOG4412	-	-	-
11	1497821	1.19e-08	Al27	Potri.011G017900	1498463	1498858	-	5'	642	11_1497821	7.92445	4.53085e-07	6.34382	Potri.011G017900	-	-	-	-	-	-	-	-	-	-	-	-	-	-	-	-	-	-	-
6	1662405	1.19e-08	Na23	Potri.006G023500	1649436	1660125	-	3'	2280	6_1662405	7.92445	4.53085e-07	6.34382	Potri.006G023500	PF14631	PTHR32086	-	-	K10891	GO:0006281	-	AT4G14970	-	-	-	-	unknown protein; FUNCTIONS IN: molecular_function unknown; INVOLVED IN: biological_process unknown; LOCATED IN: chloroplast; EXPRESSED IN: 14 plant structures; EXPRESSED DURING: 6 growth stages; Has 257 Blast hits to 164 proteins in 70 species: Archae - 0; Bacteria - 4; Metazoa - 189; Fungi - 0; Plants - 38; Viruses - 0; Other Eukaryotes - 26 (source: NCBI BLink).	PF14631	PTHR32086	-	-	K10891	GO:0006281
6	1662405	1.19e-08	Na23	Potri.006G023600	1666183	1668012	+	5'	3778	6_1662405	7.92445	4.53085e-07	6.34382	Potri.006G023600	PF00201	PTHR11926,PTHR11926:SF235	KOG1192	2.4.1.324	-	GO:0016758,GO:0008152	-	AT1G22360	AtUGT85A2	UDP-glucosyl transferase 85A2	UDP-glucosyl transferase 85A2	-	UDP-glucosyl transferase 85A2 (UGT85A2); FUNCTIONS IN: UDP-glycosyltransferase activity, transferase activity, transferring glycosyl groups, glucuronosyltransferase activity; INVOLVED IN: metabolic process; LOCATED IN: cellular_component unknown; EXPRESSED IN: 21 plant structures; EXPRESSED DURING: 11 growth stages; CONTAINS InterPro DOMAIN/s: UDP-glucuronosyl/UDP-glucosyltransferase (InterPro:IPR002213); BEST Arabidopsis thaliana protein match is: UDP-Glycosyltransferase superfamily protein (TAIR:AT1G22400.1); Has 7750 Blast hits to 7637 proteins in 383 species: Archae - 0; Bacteria - 124; Metazoa - 2215; Fungi - 30; Plants - 5218; Viruses - 99; Other Eukaryotes - 64 (source: NCBI BLink).	PF00201	PTHR11926,PTHR11926:SF233	KOG1192	2.4.1.203	-	GO:0016758,GO:0008152
11	15108560	1.23e-08	Cu65	Potri.011G125800	15092409	15103262	+	3'	5298	11_15108560	7.91009	4.64476e-07	6.33304	Potri.011G125800	PF02148,PF00627,PF00443	PTHR24006,PTHR24006:SF449	-	3.4.19.12	K11836	GO:0008270,GO:0036459,GO:0016579	-	AT3G20630	ATUBP14	ubiquitin-specific protease 14	ubiquitin-specific protease 14	Encodes a ubiquitin-specific protease. Identical to TTN6. Loss of function mutations are embryo lethals, having development arrested at the preglobular/globular stage. Also involved in root responses to phosphate deficiency.	ubiquitin-specific protease 14 (UBP14); CONTAINS InterPro DOMAIN/s: Zinc finger, UBP-type (InterPro:IPR001607), Ubiquitin-associated/translation elongation factor EF1B, N-terminal, eukaryote (InterPro:IPR015940), Ubiquitin-associated/translation elongation factor EF1B, N-terminal (InterPro:IPR000449), Peptidase C19, ubiquitin carboxyl-terminal hydrolase 2, conserved site (InterPro:IPR018200), Peptidase C19, ubiquitin carboxyl-terminal hydrolase 2 (InterPro:IPR001394), UBA-like (InterPro:IPR009060), Ubiquitinyl hydrolase (InterPro:IPR016652); Has 2045 Blast hits to 1942 proteins in 227 species: Archae - 0; Bacteria - 2; Metazoa - 1042; Fungi - 463; Plants - 217; Viruses - 0; Other Eukaryotes - 321 (source: NCBI BLink).	PF13423,PF02148,PF00627	PTHR24006,PTHR24006:SF22	-	3.4.19.12	K11836	GO:0008270
11	15108560	1.23e-08	Cu65	Potri.011G125900	15108801	15110515	-	5'	241	11_15108560	7.91009	4.64476e-07	6.33304	Potri.011G125900	PF00249	PTHR10641,PTHR10641:SF586	KOG0048	-	K09422	-	MYB	AT4G21440	ATM4	MYB-like 102	MYB-like 102	Encodes a MYB transcription factor involved in wounding and osmotic stress response. Member of the R2R3 factor gene family.	MYB-like 102 (MYB102); CONTAINS InterPro DOMAIN/s: SANT, DNA-binding (InterPro:IPR001005), Homeodomain-like (InterPro:IPR009057), Myb, DNA-binding (InterPro:IPR014778), HTH transcriptional regulator, Myb-type, DNA-binding (InterPro:IPR017930), Homeodomain-related (InterPro:IPR012287), Myb transcription factor (InterPro:IPR015495); BEST Arabidopsis thaliana protein match is: myb domain protein 74 (TAIR:AT4G05100.1); Has 30201 Blast hits to 17322 proteins in 780 species: Archae - 12; Bacteria - 1396; Metazoa - 17338; Fungi - 3422; Plants - 5037; Viruses - 0; Other Eukaryotes - 2996 (source: NCBI BLink).	PF00249	PTHR10641,PTHR10641:SF606	KOG0048	-	K09422	-
3	16745008	1.29e-08	Cu65	Potri.003G154000	16736095	16736826	+	3'	8182	3_16745008	7.88941	4.79277e-07	6.31941	Potri.003G154000	-	-	-	-	-	-	-	-	-	-	-	-	-	-	-	-	-	-	-
3	16745008	1.29e-08	Cu65	Potri.003G154100	16737920	16744954	+	3'	54	3_16745008	7.88941	4.79277e-07	6.31941	Potri.003G154100	-	-	-	-	-	-	-	-	-	-	-	-	-	-	-	-	-	-	-
3	16745008	1.29e-08	Cu65	Potri.003G154200	16746509	16747332	-	5'	1501	3_16745008	7.88941	4.79277e-07	6.31941	Potri.003G154200	-	-	-	-	-	-	-	-	-	-	-	-	-	-	-	-	-	-	-
3	16745008	1.29e-08	Cu65	Potri.003G154300	16746509	16753982	+	5'	1501	3_16745008	7.88941	4.79277e-07	6.31941
1	47393084	1.31e-08	Na23	Potri.001G442600	47380475	47384472	+	3'	8612	1_47393084	7.88273	4.8089e-07	6.31795	Potri.001G442600	-	PTHR31096,PTHR31096:SF23	-	2.7.7.59	-	-	-	AT2G36840	-	ACT-like superfamily protein	ACT-like superfamily protein	Encodes a ACT domain-containing protein. The ACT domain, named after bacterial aspartate kinase, chorismate mutase and TyrA (prephenate dehydrogenase), is a regulatory domain that serves as an amino acid-binding site in feedback-regulated amino acid metabolic enzymes.	ACT-like superfamily protein; FUNCTIONS IN: amino acid binding; INVOLVED IN: metabolic process; LOCATED IN: cellular_component unknown; EXPRESSED IN: 20 plant structures; EXPRESSED DURING: 12 growth stages; CONTAINS InterPro DOMAIN/s: Amino acid-binding ACT (InterPro:IPR002912); BEST Arabidopsis thaliana protein match is: ACT domain-containing protein (TAIR:AT2G39570.1); Has 798 Blast hits to 670 proteins in 149 species: Archae - 0; Bacteria - 272; Metazoa - 0; Fungi - 7; Plants - 430; Viruses - 0; Other Eukaryotes - 89 (source: NCBI BLink).	PF01842	PTHR31096,PTHR31096:SF23	-	2.7.7.59	-	GO:0016597,GO:0008152
1	47393084	1.31e-08	Na23	Potri.001G442700	47398825	47400525	+	5'	5741	1_47393084	7.88273	4.8089e-07	6.31795	Potri.001G442700	PF01055	PTHR22762,PTHR22762:SF82	-	3.2.1.20	-	GO:0005975,GO:0004553	-	AT5G11720	-	Glycosyl hydrolases family 31 protein	Glycosyl hydrolases family 31 protein	-	Glycosyl hydrolases family 31 protein; FUNCTIONS IN: hydrolase activity, hydrolyzing O-glycosyl compounds; INVOLVED IN: carbohydrate metabolic process; LOCATED IN: apoplast, vacuole, plant-type cell wall; EXPRESSED IN: 23 plant structures; EXPRESSED DURING: 13 growth stages; CONTAINS InterPro DOMAIN/s: Glycoside hydrolase, family 31 (InterPro:IPR000322), Glycoside hydrolase, catalytic core (InterPro:IPR017853); BEST Arabidopsis thaliana protein match is: alpha-xylosidase 1 (TAIR:AT1G68560.1); Has 1807 Blast hits to 1807 proteins in 277 species: Archae - 0; Bacteria - 0; Metazoa - 736; Fungi - 347; Plants - 385; Viruses - 0; Other Eukaryotes - 339 (source: NCBI BLink).	PF13802,PF16863,PF01055	PTHR22762,PTHR22762:SF82	-	3.2.1.20	K01187	GO:0005975,GO:0004553
1	47393084	1.31e-08	Na23	Potri.001G442800	47402305	47406214	+	5'	9221	1_47393084	7.88273	4.8089e-07	6.31795	Potri.001G442800	PF13802,PF16863,PF01055	PTHR22762,PTHR22762:SF82	-	3.2.1.20	K01187	GO:0005975,GO:0004553	-	AT5G11720	-	Glycosyl hydrolases family 31 protein	Glycosyl hydrolases family 31 protein	-	Glycosyl hydrolases family 31 protein; FUNCTIONS IN: hydrolase activity, hydrolyzing O-glycosyl compounds; INVOLVED IN: carbohydrate metabolic process; LOCATED IN: apoplast, vacuole, plant-type cell wall; EXPRESSED IN: 23 plant structures; EXPRESSED DURING: 13 growth stages; CONTAINS InterPro DOMAIN/s: Glycoside hydrolase, family 31 (InterPro:IPR000322), Glycoside hydrolase, catalytic core (InterPro:IPR017853); BEST Arabidopsis thaliana protein match is: alpha-xylosidase 1 (TAIR:AT1G68560.1); Has 1807 Blast hits to 1807 proteins in 277 species: Archae - 0; Bacteria - 0; Metazoa - 736; Fungi - 347; Plants - 385; Viruses - 0; Other Eukaryotes - 339 (source: NCBI BLink).	PF13802,PF16863,PF01055	PTHR22762,PTHR22762:SF82	-	3.2.1.20	K01187	GO:0005975,GO:0004553
6	10786995	1.36e-08	Al27	Potri.006G131500	10779854	10781784	+	3'	5211	6_10786995	7.86646	4.93348e-07	6.30685	Potri.006G131500	PF00164	PTHR11652,PTHR11652:SF16	KOG1749	-	K02973	GO:0006412,GO:0005840,GO:0005622,GO:0003735	-	AT5G02960	-	Ribosomal protein S12/S23 family protein	Ribosomal protein S12/S23 family protein	-	Ribosomal protein S12/S23 family protein; FUNCTIONS IN: structural constituent of ribosome; INVOLVED IN: translation; LOCATED IN: cytosolic small ribosomal subunit, cytosolic ribosome, ribosome; EXPRESSED IN: guard cell, leaf; CONTAINS InterPro DOMAIN/s: Ribosomal protein S23, eukaryotic/archaeal (InterPro:IPR005680), Ribosomal protein S12/S23 (InterPro:IPR006032), Nucleic acid-binding, OB-fold-like (InterPro:IPR016027), Nucleic acid-binding, OB-fold (InterPro:IPR012340); BEST Arabidopsis thaliana protein match is: Ribosomal protein S12/S23 family protein (TAIR:AT3G09680.1); Has 9074 Blast hits to 9071 proteins in 3107 species: Archae - 259; Bacteria - 5125; Metazoa - 487; Fungi - 294; Plants - 977; Viruses - 0; Other Eukaryotes - 1932 (source: NCBI BLink).	PF00164	PTHR11652,PTHR11652:SF16	KOG1749	-	K02973	GO:0006412,GO:0005840,GO:0005622,GO:0003735
6	10786995	1.36e-08	Al27	Potri.006G131600	10789470	10791251	-	5'	2475	6_10786995	7.86646	4.93348e-07	6.30685	Potri.006G131600	-	-	-	-	-	-	-	-	-	-	-	-	-	-	-	-	-	-	-
6	10786995	1.36e-08	Al27	Potri.006G131700	10791403	10796351	-	5'	4408	6_10786995	7.86646	4.93348e-07	6.30685	Potri.006G131700	-	PTHR33737,PTHR33737:SF2	-	-	-	-	-	AT3G53320	-	-	-	-	unknown protein; BEST Arabidopsis thaliana protein match is: unknown protein (TAIR:AT2G37070.1); Has 11044 Blast hits to 5993 proteins in 551 species: Archae - 8; Bacteria - 1486; Metazoa - 4078; Fungi - 1814; Plants - 348; Viruses - 112; Other Eukaryotes - 3198 (source: NCBI BLink).	-	PTHR33737	-	-	-	-
10	2334555	1.39e-08	Na23	Potri.010G017600	2329959	2333689	+	3'	866	10_2334555	7.85699	4.98345e-07	6.30247	Potri.010G017600	PF11883,PF08276,PF00954,PF01453,PF00069	PTHR27002,PTHR27002:SF97	KOG1187	2.7.11.1	-	GO:0004674,GO:0048544,GO:0006468,GO:0005524,GO:0004672	-	AT4G21380	ARK3	receptor kinase 3	receptor kinase 3	encodes a putative receptor-like serine/threonine protein kinases that is similar to Brassica self-incompatibility (S) locus. Expressed in root. Shoot expression limited to limited to the root-hypocotyl transition zone and at the base of lateral roots as well as in axillary buds, and pedicels.	receptor kinase 3 (RK3); FUNCTIONS IN: transmembrane receptor protein serine/threonine kinase activity, kinase activity; INVOLVED IN: protein amino acid phosphorylation, recognition of pollen; LOCATED IN: plasma membrane, vacuole; EXPRESSED IN: 15 plant structures; EXPRESSED DURING: 12 growth stages; CONTAINS InterPro DOMAIN/s: Curculin-like (mannose-binding) lectin (InterPro:IPR001480), Protein kinase, ATP binding site (InterPro:IPR017441), PAN-2 domain (InterPro:IPR013227), Apple-like (InterPro:IPR003609), S-locus receptor kinase, C-terminal (InterPro:IPR021820), Serine-threonine/tyrosine-protein kinase (InterPro:IPR001245), Protein kinase-like domain (InterPro:IPR011009), Serine/threonine-protein kinase, active site (InterPro:IPR008271), Protein kinase, catalytic domain (InterPro:IPR000719), S-locus glycoprotein (InterPro:IPR000858), S-locus, receptor kinase (InterPro:IPR022126); BEST Arabidopsis thaliana protein match is: receptor kinase 2 (TAIR:AT1G65800.1); Has 120297 Blast hits to 118488 proteins in 4631 species: Archae - 97; Bacteria - 13304; Metazoa - 44101; Fungi - 10092; Plants - 34714; Viruses - 410; Other Eukaryotes - 17579 (source: NCBI BLink).	PF12398,PF08276,PF11883,PF01453,PF00954,PF07714	PTHR27002,PTHR27002:SF93	KOG1187	2.7.11.1	-	GO:0004674,GO:0048544,GO:0006468,GO:0004672
10	2334555	1.39e-08	Na23	Potri.010G017700	2335890	2337114	+	5'	1335	10_2334555	7.85699	4.98345e-07	6.30247	Potri.010G017700	PF12776	PTHR31704,PTHR31704:SF9	-	-	-	-	-	AT5G05800	-	-	-	-	unknown protein; BEST Arabidopsis thaliana protein match is: unknown protein (TAIR:AT3G11290.1); Has 1807 Blast hits to 1807 proteins in 277 species: Archae - 0; Bacteria - 0; Metazoa - 736; Fungi - 347; Plants - 385; Viruses - 0; Other Eukaryotes - 339 (source: NCBI BLink).	PF12776	PTHR31704,PTHR31704:SF6	-	-	-	-
10	2334555	1.39e-08	Na23	Potri.010G017800	2343039	2344579	+	5'	8484	10_2334555	7.85699	4.98345e-07	6.30247	Potri.010G017800	PF08276,PF00954,PF01453	PTHR27002,PTHR27002:SF97	-	2.7.11.1	-	GO:0048544	-	AT4G27290	-	S-locus lectin protein kinase family protein	S-locus lectin protein kinase family protein	-	S-locus lectin protein kinase family protein; FUNCTIONS IN: sugar binding, protein serine/threonine kinase activity, protein kinase activity, ATP binding; INVOLVED IN: protein amino acid phosphorylation, recognition of pollen; LOCATED IN: endomembrane system; CONTAINS InterPro DOMAIN/s: Curculin-like (mannose-binding) lectin (InterPro:IPR001480), Apple-like (InterPro:IPR003609), PAN-2 domain (InterPro:IPR013227), Serine/threonine-protein kinase domain (InterPro:IPR002290), EGF-like, type 3 (InterPro:IPR000742), Serine-threonine/tyrosine-protein kinase (InterPro:IPR001245), Protein kinase-like domain (InterPro:IPR011009), Serine/threonine-protein kinase, active site (InterPro:IPR008271), Protein kinase, catalytic domain (InterPro:IPR000719), S-locus glycoprotein (InterPro:IPR000858), Tyrosine-protein kinase, catalytic domain (InterPro:IPR020635); BEST Arabidopsis thaliana protein match is: receptor kinase 3 (TAIR:AT4G21380.1); Has 125077 Blast hits to 123040 proteins in 4681 species: Archae - 101; Bacteria - 14188; Metazoa - 45583; Fungi - 10059; Plants - 36201; Viruses - 449; Other Eukaryotes - 18496 (source: NCBI BLink).	PF08276,PF01453,PF00954,PF07714	PTHR27002,PTHR27002:SF30	KOG1187	2.7.11.1	-	GO:0048544,GO:0006468,GO:0004672
150	59327	1.43e-08	Al27	Potri.T103600	53115	54877	+	3'	4450	150_59327	7.84466	5.04828e-07	6.29686	Potri.T103600	PF00909	PTHR11730,PTHR11730:SF47	KOG0682	-	K03320	GO:0016020,GO:0015696,GO:0008519,GO:0072488	-	AT2G38290	AMT2	ammonium transporter 2	ammonium transporter 2	encodes a high-affinity ammonium transporter, which is expressed in shoot and root. Expression in root and shoot is under nitrogen and carbon dioxide regulation, respectively.	ammonium transporter 2 (AMT2); FUNCTIONS IN: ammonium transmembrane transporter activity, high affinity secondary active ammonium transmembrane transporter activity; INVOLVED IN: ammonium transport, response to nematode, cellular response to nitrogen starvation; LOCATED IN: plasma membrane; EXPRESSED IN: 24 plant structures; EXPRESSED DURING: 13 growth stages; CONTAINS InterPro DOMAIN/s: Ammonium transporter (InterPro:IPR001905), Blood group Rhesus C/E/D polypeptide (InterPro:IPR002229), Ammonium transporter, conserved site (InterPro:IPR018047); BEST Arabidopsis thaliana protein match is: ammonium transporter 1;1 (TAIR:AT4G13510.1); Has 10296 Blast hits to 10279 proteins in 2052 species: Archae - 227; Bacteria - 4609; Metazoa - 555; Fungi - 427; Plants - 543; Viruses - 0; Other Eukaryotes - 3935 (source: NCBI BLink).	PF00909	PTHR11730,PTHR11730:SF38	KOG0682	-	K03320	GO:0016020,GO:0015696,GO:0008519,GO:0072488
150	59327	1.43e-08	Al27	Potri.T103700	55518	59645	+	in gene	0	150_59327	7.84466	5.04828e-07	6.29686	Potri.T103700	-	PTHR34574,PTHR34574:SF1	-	-	-	-	-	AT5G28830	-	calcium-binding EF hand family protein	calcium-binding EF hand family protein	-	calcium-binding EF hand family protein; FUNCTIONS IN: calcium ion binding; INVOLVED IN: biological_process unknown; LOCATED IN: cellular_component unknown; CONTAINS InterPro DOMAIN/s: Calcium-binding EF-hand (InterPro:IPR002048); BEST Arabidopsis thaliana protein match is: Calcium-binding EF-hand family protein (TAIR:AT4G38810.2); Has 259 Blast hits to 210 proteins in 27 species: Archae - 0; Bacteria - 0; Metazoa - 1; Fungi - 0; Plants - 241; Viruses - 0; Other Eukaryotes - 17 (source: NCBI BLink).	-	PTHR34574,PTHR34574:SF1	-	-	-	-
150	59327	1.43e-08	Al27	Potri.T103800	60014	60710	+	5'	687	150_59327	7.84466	5.04828e-07	6.29686	Potri.T103800	-	-	-	-	-	-	-	-	-	-	-	-	-	-	-	-	-	-	-
150	59327	1.43e-08	Al27	Potri.T103900	63629	66859	-	5'	4302	150_59327	7.84466	5.04828e-07	6.29686	Potri.T103900	PF16363	PTHR10366,PTHR10366:SF327	KOG1429	5.1.3.18	K10046	-	-	AT5G28840	GME	GDP-D-mannose 3',5'-epimerase	GDP-D-mannose 3',5'-epimerase	Encodes a protein with GDP-D-mannose 3',5'-epimerase activity. The enzyme is involved in ascorbate biosynthesis. It catalyzes the conversion of GDP-D-mannose to GDP-L-galactose.	GDP-D-mannose 3',5'-epimerase (GME); FUNCTIONS IN: NAD or NADH binding, GDP-mannose 3,5-epimerase activity, catalytic activity; INVOLVED IN: L-ascorbic acid biosynthetic process, nucleotide-sugar metabolic process; LOCATED IN: cellular_component unknown; EXPRESSED IN: 25 plant structures; EXPRESSED DURING: 17 growth stages; CONTAINS InterPro DOMAIN/s: NAD-dependent epimerase/dehydratase (InterPro:IPR001509), NAD(P)-binding domain (InterPro:IPR016040); BEST Arabidopsis thaliana protein match is: NAD(P)-binding Rossmann-fold superfamily protein (TAIR:AT3G62830.2); Has 30173 Blast hits to 30172 proteins in 2803 species: Archae - 688; Bacteria - 17773; Metazoa - 351; Fungi - 177; Plants - 999; Viruses - 17; Other Eukaryotes - 10168 (source: NCBI BLink).	PF16363	PTHR10366,PTHR10366:SF327	-	5.1.3.18	K10046	-
19	14075163	1.48e-08	Al27	Potri.019G111600	14066624	14071654	+	3'	3509	19_14075163	7.82974	5.18506e-07	6.28525	Potri.019G111600	PF07223	PTHR31805,PTHR31805:SF3	-	-	-	-	-	AT4G28300	-	Protein of unknown function (DUF1421)	Protein of unknown function (DUF1421)	Encodes a protein with 13.6% proline amino acids that is predicted to localize to the cell wall.	Protein of unknown function (DUF1421); CONTAINS InterPro DOMAIN/s: Protein of unknown function DUF1421 (InterPro:IPR010820); BEST Arabidopsis thaliana protein match is: Protein of unknown function (DUF1421) (TAIR:AT5G14540.1); Has 69579 Blast hits to 42038 proteins in 1735 species: Archae - 58; Bacteria - 7637; Metazoa - 28439; Fungi - 15188; Plants - 8838; Viruses - 1343; Other Eukaryotes - 8076 (source: NCBI BLink).	PF07223	PTHR31805,PTHR31805:SF3	-	-	-	-
19	14075163	1.48e-08	Al27	Potri.019G111700	14080094	14084077	+	5'	4931	19_14075163	7.82974	5.18506e-07	6.28525	Potri.019G111700	PF12906,PF12428	PTHR23012,PTHR23012:SF94	-	6.3.2.19	-	GO:0008270	-	AT2G02960	-	RING/FYVE/PHD zinc finger superfamily protein	RING/FYVE/PHD zinc finger superfamily protein	-	RING/FYVE/PHD zinc finger superfamily protein; FUNCTIONS IN: zinc ion binding; EXPRESSED IN: 24 plant structures; EXPRESSED DURING: 15 growth stages; CONTAINS InterPro DOMAIN/s: Protein of unknown function DUF3675 (InterPro:IPR022143), Zinc finger, C3HC4 RING-type (InterPro:IPR018957), Zinc finger, RING-CH-type (InterPro:IPR011016); BEST Arabidopsis thaliana protein match is: RING/FYVE/PHD zinc finger superfamily protein (TAIR:AT1G14260.2); Has 1768 Blast hits to 1768 proteins in 205 species: Archae - 0; Bacteria - 0; Metazoa - 759; Fungi - 135; Plants - 605; Viruses - 31; Other Eukaryotes - 238 (source: NCBI BLink).	PF12906,PF12428	PTHR23012,PTHR23012:SF91	KOG1609	6.3.2.19	-	GO:0008270
8	8561854	1.51e-08	Cu65	Potri.008G130200	8539584	8554404	+	3'	7450	8_8561854	7.82102	5.2305e-07	6.28146	Potri.008G130200	PF00485	PTHR10285,PTHR10285:SF53	KOG4203	2.7.1.48	-	GO:0016301,GO:0008152,GO:0005524	-	AT2G01460	-	P-loop containing nucleoside triphosphate hydrolases superfamily protein	P-loop containing nucleoside triphosphate hydrolases superfamily protein	-	P-loop containing nucleoside triphosphate hydrolases superfamily protein; FUNCTIONS IN: nucleoside-triphosphatase activity, kinase activity, nucleotide binding, phosphotransferase activity, alcohol group as acceptor, ATP binding; INVOLVED IN: biosynthetic process, metabolic process; LOCATED IN: cellular_component unknown; EXPRESSED IN: 6 plant structures; EXPRESSED DURING: 4 anthesis; CONTAINS InterPro DOMAIN/s: Phosphoribulokinase/uridine kinase (InterPro:IPR006083), ATPase, AAA+ type, core (InterPro:IPR003593), Uridine kinase (InterPro:IPR000764); BEST Arabidopsis thaliana protein match is: Phosphoribulokinase / Uridine kinase family (TAIR:AT1G26190.1); Has 3953 Blast hits to 3156 proteins in 1342 species: Archae - 38; Bacteria - 3073; Metazoa - 244; Fungi - 122; Plants - 227; Viruses - 4; Other Eukaryotes - 245 (source: NCBI BLink).	PF00485	PTHR10285,PTHR10285:SF53	KOG4203	2.7.1.48	-	GO:0016301,GO:0008152,GO:0005524
8	8561854	1.51e-08	Cu65	Potri.008G130300	8555801	8561469	-	3'	385	8_8561854	7.82102	5.2305e-07	6.28146	Potri.008G130300	-	PTHR23284	KOG0771	-	K14003	-	-	AT2G01470	ATSEC12	SEC12P-like 2 protein	SEC12P-like 2 protein	Sec12p-like protein (GTP exchange protein) that functionally complements yeast sec12 null mutant. Protein is localized to the ER.	SEC12P-like 2 protein (STL2P); FUNCTIONS IN: nucleotide binding; INVOLVED IN: ER to Golgi vesicle-mediated transport; LOCATED IN: integral to endoplasmic reticulum membrane, endoplasmic reticulum, plasma membrane, membrane; EXPRESSED IN: 25 plant structures; EXPRESSED DURING: 13 growth stages; CONTAINS InterPro DOMAIN/s: WD40 repeat-like-containing domain (InterPro:IPR011046), WD40-repeat-containing domain (InterPro:IPR017986), WD40 repeat (InterPro:IPR001680), WD40/YVTN repeat-like-containing domain (InterPro:IPR015943), WD40 repeat, subgroup (InterPro:IPR019781); BEST Arabidopsis thaliana protein match is: Transducin/WD40 repeat-like superfamily protein (TAIR:AT5G50550.1); Has 6374 Blast hits to 3814 proteins in 364 species: Archae - 22; Bacteria - 2789; Metazoa - 1016; Fungi - 1422; Plants - 400; Viruses - 0; Other Eukaryotes - 725 (source: NCBI BLink).	-	PTHR23284	KOG0771	-	K14003	-
8	8561854	1.51e-08	Cu65	Potri.008G130400	8563566	8569270	-	5'	1712	8_8561854	7.82102	5.2305e-07	6.28146	Potri.008G130400	PF01740,PF00916	PTHR11814,PTHR11814:SF93	-	-	K17471	GO:0016021,GO:0015116,GO:0008272,GO:0055085,GO:0016020,GO:0008271	-	AT1G23090	AST91	sulfate transporter 91	sulfate transporter 91	Encodes AST91 mRNA for sulfate transporter.	sulfate transporter 91 (AST91); FUNCTIONS IN: sulfate transmembrane transporter activity; INVOLVED IN: sulfate transport, transport, transmembrane transport; LOCATED IN: integral to membrane, membrane; EXPRESSED IN: 22 plant structures; EXPRESSED DURING: 13 growth stages; CONTAINS InterPro DOMAIN/s: Sulphate transporter (InterPro:IPR011547), Sulphate transporter/antisigma-factor antagonist STAS (InterPro:IPR002645), Sulphate anion transporter, conserved site (InterPro:IPR018045), Sulphate anion transporter (InterPro:IPR001902); BEST Arabidopsis thaliana protein match is: sulfate transporter 3;4 (TAIR:AT3G15990.1); Has 10235 Blast hits to 10139 proteins in 1863 species: Archae - 39; Bacteria - 6188; Metazoa - 1155; Fungi - 478; Plants - 559; Viruses - 0; Other Eukaryotes - 1816 (source: NCBI BLink).	PF01740,PF00916	PTHR11814,PTHR11814:SF93	-	-	K17471	GO:0016021,GO:0015116,GO:0008272,GO:0055085,GO:0016020,GO:0008271
10	18006733	1.53e-08	Al27	Potri.010G182200	18003504	18004587	+	3'	2146	10_18006733	7.81531	5.24068e-07	6.28061	Potri.010G182200	PF07107	PTHR33703	-	-	-	-	-	AT3G10985	ATWI-12	senescence associated gene 20	senescence associated gene 20	A senescence-associated gene whose expression is induced in response to treatment with Nep1, a fungal protein that causes necrosis.	senescence associated gene 20 (SAG20); CONTAINS InterPro DOMAIN/s: Wound-induced protein, Wun1, subgroup (InterPro:IPR016533), Wound-induced protein, Wun1 (InterPro:IPR009798); BEST Arabidopsis thaliana protein match is: Nuclear transport factor 2 (NTF2) family protein (TAIR:AT5G01740.1); Has 35333 Blast hits to 34131 proteins in 2444 species: Archae - 798; Bacteria - 22429; Metazoa - 974; Fungi - 991; Plants - 531; Viruses - 0; Other Eukaryotes - 9610 (source: NCBI BLink).	PF07107	PTHR33703	-	-	-	-
10	18006733	1.53e-08	Al27	Potri.010G182300	18010787	18011752	-	5'	4054	10_18006733	7.81531	5.24068e-07	6.28061	Potri.010G182300	PF04525	PTHR31087,PTHR31087:SF17	-	-	-	-	-	AT3G56180	-	Protein of unknown function (DUF567)	Protein of unknown function (DUF567)	-	Protein of unknown function (DUF567); CONTAINS InterPro DOMAIN/s: Protein of unknown function DUF567 (InterPro:IPR007612); BEST Arabidopsis thaliana protein match is: Protein of unknown function (DUF567) (TAIR:AT3G10986.1); Has 252 Blast hits to 250 proteins in 15 species: Archae - 0; Bacteria - 0; Metazoa - 0; Fungi - 2; Plants - 250; Viruses - 0; Other Eukaryotes - 0 (source: NCBI BLink).	PF04525	PTHR31087,PTHR31087:SF17	-	-	-	-
10	18006733	1.53e-08	Al27	Potri.010G182400	18012903	18018805	+	5'	6170	10_18006733	7.81531	5.24068e-07	6.28061	Potri.010G182400	PF08238	PTHR36792,PTHR36792:SF2	-	-	-	-	-	AT2G38450	-	-	-	-	CONTAINS InterPro DOMAIN/s: Sel1-like (InterPro:IPR006597); BEST Arabidopsis thaliana protein match is: unknown protein (TAIR:AT5G05360.1); Has 88 Blast hits to 88 proteins in 25 species: Archae - 0; Bacteria - 16; Metazoa - 0; Fungi - 0; Plants - 70; Viruses - 0; Other Eukaryotes - 2 (source: NCBI BLink).	PF08238	-	-	-	-	-
17	2312875	1.58e-08	Na23	Potri.017G025100	2309796	2311312	+	3'	1563	17_2312875	7.80134	5.3919e-07	6.26826	Potri.017G025100	PF03140	PTHR31170	-	-	-	-	-	AT3G60470	-	Plant protein of unknown function (DUF247)	Plant protein of unknown function (DUF247)	-	Plant protein of unknown function (DUF247); CONTAINS InterPro DOMAIN/s: Protein of unknown function DUF247, plant (InterPro:IPR004158); BEST Arabidopsis thaliana protein match is: Plant protein of unknown function (DUF247) (TAIR:AT2G28580.1); Has 1401 Blast hits to 907 proteins in 17 species: Archae - 0; Bacteria - 0; Metazoa - 0; Fungi - 0; Plants - 1401; Viruses - 0; Other Eukaryotes - 0 (source: NCBI BLink).	PF03140	PTHR31170	-	-	-	-
4	6431838	1.64e-08	Cu65	Potri.004G077600	6424762	6430052	-	3'	1786	4_6431838	7.78516	5.47499e-07	6.26162	Potri.004G077600	PF13245,PF13087	PTHR10887,PTHR10887:SF372	KOG1801	-	K10706	-	-	AT1G65810	-	P-loop containing nucleoside triphosphate hydrolases superfamily protein	P-loop containing nucleoside triphosphate hydrolases superfamily protein	-	P-loop containing nucleoside triphosphate hydrolases superfamily protein; BEST Arabidopsis thaliana protein match is: P-loop containing nucleoside triphosphate hydrolases superfamily protein (TAIR:AT1G65780.1); Has 6257 Blast hits to 5371 proteins in 1056 species: Archae - 197; Bacteria - 1787; Metazoa - 1336; Fungi - 1200; Plants - 672; Viruses - 106; Other Eukaryotes - 959 (source: NCBI BLink).	PF13086,PF13087	PTHR10887,PTHR10887:SF358	-	-	K10706	-
4	6431838	1.64e-08	Cu65	Potri.004G077700	6430705	6436169	-	in gene	0	4_6431838	7.78516	5.47499e-07	6.26162	Potri.004G077700	PF13086,PF13087	PTHR10887,PTHR10887:SF358	-	-	K10706	-	-	AT1G65780	-	P-loop containing nucleoside triphosphate hydrolases superfamily protein	P-loop containing nucleoside triphosphate hydrolases superfamily protein	-	P-loop containing nucleoside triphosphate hydrolases superfamily protein; BEST Arabidopsis thaliana protein match is: P-loop containing nucleoside triphosphate hydrolases superfamily protein (TAIR:AT1G65810.1); Has 5699 Blast hits to 4991 proteins in 919 species: Archae - 198; Bacteria - 1488; Metazoa - 1292; Fungi - 1154; Plants - 656; Viruses - 49; Other Eukaryotes - 862 (source: NCBI BLink).	PF13086,PF13087	PTHR10887,PTHR10887:SF358	-	-	K10706	-
4	6431838	1.64e-08	Cu65	Potri.004G077800	6436979	6444394	-	5'	5141	4_6431838	7.78516	5.47499e-07	6.26162	Potri.004G077800	PF13086,PF13087	PTHR10887,PTHR10887:SF358	KOG1801	-	K10706	-	-	AT1G65810	-	P-loop containing nucleoside triphosphate hydrolases superfamily protein	P-loop containing nucleoside triphosphate hydrolases superfamily protein	-	P-loop containing nucleoside triphosphate hydrolases superfamily protein; BEST Arabidopsis thaliana protein match is: P-loop containing nucleoside triphosphate hydrolases superfamily protein (TAIR:AT1G65780.1); Has 6257 Blast hits to 5371 proteins in 1056 species: Archae - 197; Bacteria - 1787; Metazoa - 1336; Fungi - 1200; Plants - 672; Viruses - 106; Other Eukaryotes - 959 (source: NCBI BLink).	PF13086,PF13087	PTHR10887,PTHR10887:SF358	-	-	K10706	-
4	6431845	1.64e-08	Cu65	Potri.004G077600	6424762	6430052	-	3'	1793	4_6431845	7.78516	5.47499e-07	6.26162	Potri.004G077600	PF13245,PF13087	PTHR10887,PTHR10887:SF372	KOG1801	-	K10706	-	-	AT1G65810	-	P-loop containing nucleoside triphosphate hydrolases superfamily protein	P-loop containing nucleoside triphosphate hydrolases superfamily protein	-	P-loop containing nucleoside triphosphate hydrolases superfamily protein; BEST Arabidopsis thaliana protein match is: P-loop containing nucleoside triphosphate hydrolases superfamily protein (TAIR:AT1G65780.1); Has 6257 Blast hits to 5371 proteins in 1056 species: Archae - 197; Bacteria - 1787; Metazoa - 1336; Fungi - 1200; Plants - 672; Viruses - 106; Other Eukaryotes - 959 (source: NCBI BLink).	PF13086,PF13087	PTHR10887,PTHR10887:SF358	-	-	K10706	-
4	6431845	1.64e-08	Cu65	Potri.004G077700	6430705	6436169	-	in gene	0	4_6431845	7.78516	5.47499e-07	6.26162	Potri.004G077700	PF13086,PF13087	PTHR10887,PTHR10887:SF358	-	-	K10706	-	-	AT1G65780	-	P-loop containing nucleoside triphosphate hydrolases superfamily protein	P-loop containing nucleoside triphosphate hydrolases superfamily protein	-	P-loop containing nucleoside triphosphate hydrolases superfamily protein; BEST Arabidopsis thaliana protein match is: P-loop containing nucleoside triphosphate hydrolases superfamily protein (TAIR:AT1G65810.1); Has 5699 Blast hits to 4991 proteins in 919 species: Archae - 198; Bacteria - 1488; Metazoa - 1292; Fungi - 1154; Plants - 656; Viruses - 49; Other Eukaryotes - 862 (source: NCBI BLink).	PF13086,PF13087	PTHR10887,PTHR10887:SF358	-	-	K10706	-
4	6431845	1.64e-08	Cu65	Potri.004G077800	6436979	6444394	-	5'	5134	4_6431845	7.78516	5.47499e-07	6.26162	Potri.004G077800	PF13086,PF13087	PTHR10887,PTHR10887:SF358	KOG1801	-	K10706	-	-	AT1G65810	-	P-loop containing nucleoside triphosphate hydrolases superfamily protein	P-loop containing nucleoside triphosphate hydrolases superfamily protein	-	P-loop containing nucleoside triphosphate hydrolases superfamily protein; BEST Arabidopsis thaliana protein match is: P-loop containing nucleoside triphosphate hydrolases superfamily protein (TAIR:AT1G65780.1); Has 6257 Blast hits to 5371 proteins in 1056 species: Archae - 197; Bacteria - 1787; Metazoa - 1336; Fungi - 1200; Plants - 672; Viruses - 106; Other Eukaryotes - 959 (source: NCBI BLink).	PF13086,PF13087	PTHR10887,PTHR10887:SF358	-	-	K10706	-
1	23615079	1.74e-08	Mo98	Potri.001G225500	23603335	23605465	+	3'	9614	1_23615079	7.75945	5.70237e-07	6.24394	Potri.001G225500	PF06110	PTHR12452	KOG3425	-	-	-	-	AT5G42850	-	Thioredoxin superfamily protein	Thioredoxin superfamily protein	-	Thioredoxin superfamily protein; CONTAINS InterPro DOMAIN/s: Thioredoxin fold (InterPro:IPR012335), Thioredoxin-like fold (InterPro:IPR012336), Protein of unknown function DUF953, thioredoxin-like (InterPro:IPR010357); Has 35333 Blast hits to 34131 proteins in 2444 species: Archae - 798; Bacteria - 22429; Metazoa - 974; Fungi - 991; Plants - 531; Viruses - 0; Other Eukaryotes - 9610 (source: NCBI BLink).	PF06110	PTHR12452	KOG3425	-	-	-
1	23615079	1.74e-08	Mo98	Potri.001G225600	23606136	23612495	-	3'	2584	1_23615079	7.75945	5.70237e-07	6.24394	Potri.001G225600	PF04824,PF04825	PTHR12585,PTHR12585:SF36	KOG1213	-	K06670	GO:0000228,GO:0005515	-	AT3G59550	ATRAD21.2	Rad21/Rec8-like family protein	Rad21/Rec8-like family protein	Encodes an alpha-kleisin protein that is localized primarily in the nucleolus and is essential for megagametogenesis and plays an important role in pollen development. alpha-kleisins are core components of meiotic and mitotic cohesin complexes.	SYN3; FUNCTIONS IN: molecular_function unknown; INVOLVED IN: mitosis, megagametogenesis, pollen development; LOCATED IN: nucleolus, nucleus, nuclear cohesin complex; EXPRESSED IN: 24 plant structures; EXPRESSED DURING: 14 growth stages; CONTAINS InterPro DOMAIN/s: Rad21/Rec8 like protein, C-terminal (InterPro:IPR006909), Rad21/Rec8 like protein, N-terminal (InterPro:IPR006910); BEST Arabidopsis thaliana protein match is: Zinc knuckle (CCHC-type) family protein (TAIR:AT4G05360.1); Has 1082 Blast hits to 944 proteins in 221 species: Archae - 0; Bacteria - 42; Metazoa - 397; Fungi - 305; Plants - 228; Viruses - 4; Other Eukaryotes - 106 (source: NCBI BLink).	PF04824,PF04825	PTHR12585,PTHR12585:SF36	KOG1213	-	K06670	GO:0000228,GO:0005515
1	23615079	1.74e-08	Mo98	Potri.001G225700	23616826	23618418	-	5'	1747	1_23615079	7.75945	5.70237e-07	6.24394	Potri.001G225700	PF06026	PTHR11934,PTHR11934:SF7	KOG3075	5.3.1.6	K01807	GO:0009052,GO:0004751	-	AT2G01290	RPI2	ribose-5-phosphate isomerase 2	ribose-5-phosphate isomerase 2	Cytosolic ribose-5-phosphate isomerase. Knockout mutation causes chloroplast dysfunction, late flowering and premature cell death.	ribose-5-phosphate isomerase 2 (RPI2); CONTAINS InterPro DOMAIN/s: Ribose-5-phosphate isomerase, type A, subgroup (InterPro:IPR020672), Ribose 5-phosphate isomerase, type A (InterPro:IPR004788); BEST Arabidopsis thaliana protein match is: Ribose 5-phosphate isomerase, type A protein (TAIR:AT1G71100.1); Has 5035 Blast hits to 5035 proteins in 1937 species: Archae - 235; Bacteria - 3542; Metazoa - 112; Fungi - 145; Plants - 141; Viruses - 0; Other Eukaryotes - 860 (source: NCBI BLink).	PF06026	PTHR11934,PTHR11934:SF7	KOG3075	5.3.1.6	K01807	GO:0009052,GO:0004751
4	3493919	1.76e-08	Al27	Potri.004G045900	3481937	3486400	-	3'	7519	4_3493919	7.75449	5.70237e-07	6.24394	Potri.004G045900	-	-	-	-	-	-	-	-	-	-	-	-	-	-	-	-	-	-	-
4	3493919	1.76e-08	Al27	Potri.004G046000	3488779	3489845	+	3'	4074	4_3493919	7.75449	5.70237e-07	6.24394	Potri.004G046000	-	PTHR23241,PTHR23241:SF65	-	-	-	-	-	AT4G21020	-	Late embryogenesis abundant protein (LEA) family protein	Late embryogenesis abundant protein (LEA) family protein	-	Late embryogenesis abundant protein (LEA) family protein; BEST Arabidopsis thaliana protein match is: Late embryogenesis abundant protein (LEA) family protein (TAIR:AT5G44310.2); Has 25029 Blast hits to 12516 proteins in 1815 species: Archae - 109; Bacteria - 7990; Metazoa - 4935; Fungi - 1662; Plants - 2602; Viruses - 153; Other Eukaryotes - 7578 (source: NCBI BLink).	-	PTHR23241,PTHR23241:SF65	KOG4744	-	-	-
4	3493919	1.76e-08	Al27	Potri.004G046100	3494264	3496215	+	5'	345	4_3493919	7.75449	5.70237e-07	6.24394	Potri.004G046100	PF02701	PTHR31992,PTHR31992:SF8	-	-	-	GO:0006355,GO:0003677	Dof	AT5G60850	OBP4	OBF binding protein 4	OBF binding protein 4	Encodes a zinc finger protein.	OBF binding protein 4 (OBP4); CONTAINS InterPro DOMAIN/s: Zinc finger, Dof-type (InterPro:IPR003851); BEST Arabidopsis thaliana protein match is: DOF zinc finger protein 1 (TAIR:AT1G51700.1); Has 1807 Blast hits to 1807 proteins in 277 species: Archae - 0; Bacteria - 0; Metazoa - 736; Fungi - 347; Plants - 385; Viruses - 0; Other Eukaryotes - 339 (source: NCBI BLink).	PF02701	PTHR31992	-	-	-	GO:0006355,GO:0003677
6	10715405	1.77e-08	Al27	Potri.006G130500	10704874	10707474	-	3'	7931	6_10715405	7.75203	5.70237e-07	6.24394	Potri.006G130500	-	PTHR33448,PTHR33448:SF4	-	-	-	-	-	AT5G03110	-	-	-	-	FUNCTIONS IN: molecular_function unknown; INVOLVED IN: biological_process unknown; LOCATED IN: plasma membrane; BEST Arabidopsis thaliana protein match is: protamine P1 family protein (TAIR:AT2G37100.1); Has 81 Blast hits to 73 proteins in 9 species: Archae - 0; Bacteria - 0; Metazoa - 0; Fungi - 0; Plants - 81; Viruses - 0; Other Eukaryotes - 0 (source: NCBI BLink).	-	PTHR33448,PTHR33448:SF4	-	-	-	-
6	10715405	1.77e-08	Al27	Potri.006G130600	10710654	10714708	-	3'	697	6_10715405	7.75203	5.70237e-07	6.24394	Potri.006G130600	-	PTHR33476	-	-	-	-	-	AT3G09730	-	-	-	-	unknown protein; FUNCTIONS IN: molecular_function unknown; INVOLVED IN: biological_process unknown; EXPRESSED IN: 18 plant structures; EXPRESSED DURING: 9 growth stages.	-	PTHR33476	-	-	-	-
6	10715405	1.77e-08	Al27	Potri.006G130700	10717085	10720927	-	5'	1680	6_10715405	7.75203	5.70237e-07	6.24394	Potri.006G130700	PF01569	PTHR11247	KOG3146	3.1.3.4	K07252	-	-	AT5G03080	-	Phosphatidic acid phosphatase (PAP2) family protein	Phosphatidic acid phosphatase (PAP2) family protein	Encodes a phosphatidic acid phosphatase that can be detected in chloroplast membrane fractions. This gene, LPPgamma appears to be more important for diacylglycerol formation than LPPepsilon1 and LPPepsilon2 in the plastids. Heterozygous lppgamma mutants produce pollen that have defects in pollen tube germination and no homozygous mutants have been recovered.	Phosphatidic acid phosphatase (PAP2) family protein; FUNCTIONS IN: catalytic activity; INVOLVED IN: biological_process unknown; LOCATED IN: membrane; EXPRESSED IN: 23 plant structures; EXPRESSED DURING: 14 growth stages; CONTAINS InterPro DOMAIN/s: Phosphatidic acid phosphatase type 2/haloperoxidase (InterPro:IPR000326); Has 881 Blast hits to 875 proteins in 378 species: Archae - 15; Bacteria - 412; Metazoa - 127; Fungi - 150; Plants - 85; Viruses - 0; Other Eukaryotes - 92 (source: NCBI BLink).	PF01569	PTHR11247	KOG3146	3.1.3.4	K07252	-
6	10715405	1.77e-08	Al27	Potri.006G130800	10725099	10728457	+	5'	9694	6_10715405	7.75203	5.70237e-07	6.24394	Potri.006G130800	PF00514	PTHR23316,PTHR23316:SF1	-	-	-	GO:0005515	-	AT5G03070	IMPA-9	importin alpha isoform 9	importin alpha isoform 9	Putative importin alpha isoform. When overexpressed can rescue the impa-4 decreased transformation susceptibility phenotype.	importin alpha isoform 9 (IMPA-9); FUNCTIONS IN: binding; INVOLVED IN: biological_process unknown; LOCATED IN: chloroplast; EXPRESSED IN: 24 plant structures; EXPRESSED DURING: 13 growth stages; CONTAINS InterPro DOMAIN/s: Armadillo-like helical (InterPro:IPR011989), Armadillo (InterPro:IPR000225), Armadillo-type fold (InterPro:IPR016024); BEST Arabidopsis thaliana protein match is: importin alpha isoform 6 (TAIR:AT1G02690.2); Has 2139 Blast hits to 1862 proteins in 255 species: Archae - 0; Bacteria - 2; Metazoa - 1001; Fungi - 275; Plants - 485; Viruses - 0; Other Eukaryotes - 376 (source: NCBI BLink).	PF00514	PTHR23316,PTHR23316:SF1	KOG0166	-	-	GO:0005515
16	14411106	1.82e-08	Al27	Potri.016G143200	14403809	14408623	+	3'	2483	16_14411106	7.73993	5.72337e-07	6.24235	Potri.016G143200	PF07714	PTHR27001,PTHR27001:SF136	KOG1187	2.7.11.1	-	GO:0006468,GO:0004672	-	AT5G01020	-	Protein kinase superfamily protein	Protein kinase superfamily protein	-	Protein kinase superfamily protein; FUNCTIONS IN: protein serine/threonine kinase activity, protein kinase activity, kinase activity, ATP binding; INVOLVED IN: protein amino acid phosphorylation, N-terminal protein myristoylation; LOCATED IN: plasma membrane; EXPRESSED IN: 22 plant structures; EXPRESSED DURING: 13 growth stages; CONTAINS InterPro DOMAIN/s: Protein kinase, ATP binding site (InterPro:IPR017441), Protein kinase, catalytic domain (InterPro:IPR000719), Serine/threonine-protein kinase-like domain (InterPro:IPR017442), Protein kinase-like domain (InterPro:IPR011009), Serine/threonine-protein kinase, active site (InterPro:IPR008271); BEST Arabidopsis thaliana protein match is: Protein kinase superfamily protein (TAIR:AT2G05940.1); Has 117465 Blast hits to 116000 proteins in 4235 species: Archae - 97; Bacteria - 13843; Metazoa - 43298; Fungi - 9750; Plants - 33095; Viruses - 372; Other Eukaryotes - 17010 (source: NCBI BLink).	PF07714	PTHR27001,PTHR27001:SF136	KOG1187	2.7.11.1	-	GO:0006468,GO:0004672
16	14411106	1.82e-08	Al27	Potri.016G143300	14406791	14407418	-	3'	3688	16_14411106	7.73993	5.72337e-07	6.24235	Potri.016G143300	-	-	-	-	-	-	-	-	-	-	-	-	-	-	-	-	-	-	-
16	14411106	1.82e-08	Al27	Potri.016G143400	14408940	14409727	+	3'	1379	16_14411106	7.73993	5.72337e-07	6.24235	Potri.016G143400	-	PTHR33786,PTHR33786:SF1	-	-	-	-	-	AT5G01015	-	-	-	-	unknown protein; FUNCTIONS IN: molecular_function unknown; INVOLVED IN: biological_process unknown; LOCATED IN: endomembrane system; EXPRESSED IN: 23 plant structures; EXPRESSED DURING: 13 growth stages; BEST Arabidopsis thaliana protein match is: unknown protein (TAIR:AT1G65295.1); Has 30201 Blast hits to 17322 proteins in 780 species: Archae - 12; Bacteria - 1396; Metazoa - 17338; Fungi - 3422; Plants - 5037; Viruses - 0; Other Eukaryotes - 2996 (source: NCBI BLink).	-	PTHR33786,PTHR33786:SF1	-	-	-	-
16	14411106	1.82e-08	Al27	Potri.016G143500	14420276	14421414	+	5'	9170	16_14411106	7.73993	5.72337e-07	6.24235	Potri.016G143500	PF04525	PTHR31087,PTHR31087:SF23	-	-	-	-	-	AT5G41590	-	Protein of unknown function (DUF567)	Protein of unknown function (DUF567)	-	Protein of unknown function (DUF567); CONTAINS InterPro DOMAIN/s: Protein of unknown function DUF567 (InterPro:IPR007612); BEST Arabidopsis thaliana protein match is: Protein of unknown function (DUF567) (TAIR:AT2G38640.1); Has 1807 Blast hits to 1807 proteins in 277 species: Archae - 0; Bacteria - 0; Metazoa - 736; Fungi - 347; Plants - 385; Viruses - 0; Other Eukaryotes - 339 (source: NCBI BLink).	PF04525	PTHR31087,PTHR31087:SF14	-	-	-	-
4	17397149	1.82e-08	Cu65	Potri.004G151900	17391460	17392494	+	3'	4655	4_17397149	7.73993	5.72337e-07	6.24235	Potri.004G151900	-	-	-	-	-	-	-	AT4G36730	GBF1	G-box binding factor 1	G-box binding factor 1	member of a gene family encoding basic leucine zipper proteins (GBFs) which bind the G-box	G-box binding factor 1 (GBF1); CONTAINS InterPro DOMAIN/s: Basic-leucine zipper (bZIP) transcription factor (InterPro:IPR004827), G-box binding, MFMR (InterPro:IPR012900), bZIP transcription factor, bZIP-1 (InterPro:IPR011616); BEST Arabidopsis thaliana protein match is: basic region/leucine zipper transcription factor 16 (TAIR:AT2G35530.1); Has 3891 Blast hits to 3827 proteins in 347 species: Archae - 8; Bacteria - 109; Metazoa - 1441; Fungi - 440; Plants - 1415; Viruses - 137; Other Eukaryotes - 341 (source: NCBI BLink).	PF00170,PF07777	PTHR22952,PTHR22952:SF123	KOG3119	-	K09060	GO:0043565,GO:0006355,GO:0003700
4	17397149	1.82e-08	Cu65	Potri.004G152000	17394422	17397013	-	3'	136	4_17397149	7.73993	5.72337e-07	6.24235	Potri.004G152000	PF13041,PF01535	PTHR24015,PTHR24015:SF714	-	-	-	-	-	AT3G18840	-	Tetratricopeptide repeat (TPR)-like superfamily protein	Tetratricopeptide repeat (TPR)-like superfamily protein	-	Tetratricopeptide repeat (TPR)-like superfamily protein; CONTAINS InterPro DOMAIN/s: Pentatricopeptide repeat (InterPro:IPR002885); BEST Arabidopsis thaliana protein match is: Pentatricopeptide repeat (PPR) superfamily protein (TAIR:AT2G13600.1); Has 42936 Blast hits to 13106 proteins in 190 species: Archae - 0; Bacteria - 3; Metazoa - 51; Fungi - 30; Plants - 42456; Viruses - 0; Other Eukaryotes - 396 (source: NCBI BLink).	PF13041,PF01535	PTHR24015,PTHR24015:SF714	-	-	-	-
4	17397149	1.82e-08	Cu65	Potri.004G152100	17397729	17401939	-	5'	580	4_17397149	7.73993	5.72337e-07	6.24235	Potri.004G152100	PF00294	PTHR10584,PTHR10584:SF188	KOG2855	-	-	-	-	AT1G49350	-	pfkB-like carbohydrate kinase family protein	pfkB-like carbohydrate kinase family protein	-	pfkB-like carbohydrate kinase family protein; FUNCTIONS IN: kinase activity, ribokinase activity; INVOLVED IN: D-ribose metabolic process; LOCATED IN: cellular_component unknown; EXPRESSED IN: 22 plant structures; EXPRESSED DURING: 13 growth stages; CONTAINS InterPro DOMAIN/s: Carbohydrate/purine kinase (InterPro:IPR011611), Ribokinase (InterPro:IPR002139), Carbohydrate/puine kinase, PfkB, conserved site (InterPro:IPR002173); Has 2896 Blast hits to 2893 proteins in 1061 species: Archae - 1; Bacteria - 2475; Metazoa - 103; Fungi - 59; Plants - 64; Viruses - 0; Other Eukaryotes - 194 (source: NCBI BLink).	PF00294	PTHR10584,PTHR10584:SF188	KOG2855	2.7.1.83	-	-
16	5564967	1.85e-08	Ni60	Potri.016G073600	5559022	5559258	-	3'	5709	16_5564967	7.73283	5.74339e-07	6.24083	Potri.016G073600	-	-	-	-	-	-	-	-	-	-	-	-	-	-	-	-	-	-	-
16	5564967	1.85e-08	Ni60	Potri.016G073700	5563803	5566081	+	in gene	0	16_5564967	7.73283	5.74339e-07	6.24083	Potri.016G073700	PF13561	PTHR24322,PTHR24322:SF582	KOG0725	1.1.1.331	-	-	-	AT1G52340	ABA2	NAD(P)-binding Rossmann-fold superfamily protein	NAD(P)-binding Rossmann-fold superfamily protein	Encodes a cytosolic short-chain dehydrogenase/reductase involved in the conversion of xanthoxin to ABA-aldehyde during ABA biosynthesis. Mutants are insensitive to sucrose and glucose.	ABA DEFICIENT 2 (ABA2); CONTAINS InterPro DOMAIN/s: NAD(P)-binding domain (InterPro:IPR016040), Glucose/ribitol dehydrogenase (InterPro:IPR002347), Short-chain dehydrogenase/reductase SDR (InterPro:IPR002198); BEST Arabidopsis thaliana protein match is: NAD(P)-binding Rossmann-fold superfamily protein (TAIR:AT3G51680.1); Has 120353 Blast hits to 120130 proteins in 3578 species: Archae - 983; Bacteria - 78428; Metazoa - 5777; Fungi - 6239; Plants - 2770; Viruses - 5; Other Eukaryotes - 26151 (source: NCBI BLink).	PF13561	PTHR24322,PTHR24322:SF301	KOG0725	1.1.1.288	K09841	-
16	5564967	1.85e-08	Ni60	Potri.016G073800	5574183	5575238	-	5'	9216	16_5564967	7.73283	5.74339e-07	6.24083	Potri.016G073800	PF13561	PTHR24322,PTHR24322:SF582	KOG0725	1.1.1.331	-	-	-	AT1G52340	ABA2	NAD(P)-binding Rossmann-fold superfamily protein	NAD(P)-binding Rossmann-fold superfamily protein	Encodes a cytosolic short-chain dehydrogenase/reductase involved in the conversion of xanthoxin to ABA-aldehyde during ABA biosynthesis. Mutants are insensitive to sucrose and glucose.	ABA DEFICIENT 2 (ABA2); CONTAINS InterPro DOMAIN/s: NAD(P)-binding domain (InterPro:IPR016040), Glucose/ribitol dehydrogenase (InterPro:IPR002347), Short-chain dehydrogenase/reductase SDR (InterPro:IPR002198); BEST Arabidopsis thaliana protein match is: NAD(P)-binding Rossmann-fold superfamily protein (TAIR:AT3G51680.1); Has 120353 Blast hits to 120130 proteins in 3578 species: Archae - 983; Bacteria - 78428; Metazoa - 5777; Fungi - 6239; Plants - 2770; Viruses - 5; Other Eukaryotes - 26151 (source: NCBI BLink).	PF13561	PTHR24322,PTHR24322:SF301	KOG0725	1.1.1.288	K09841	-
1	1186	1.87e-08	Na23	Potri.001G000100	1660	2502	-	5'	474	1_1186	7.72816	5.74339e-07	6.24083
1	1186	1.87e-08	Na23	Potri.001G000200	2906	6646	-	5'	1720	1_1186	7.72816	5.74339e-07	6.24083	Potri.001G000200	PF14111	PTHR31286,PTHR31286:SF2	-	3.5.1.28,3.2.1.96	-	-	-	AT2G01050	-	zinc ion binding;nucleic acid binding	zinc ion binding;nucleic acid binding	-	zinc ion binding;nucleic acid binding; FUNCTIONS IN: zinc ion binding, nucleic acid binding; INVOLVED IN: biological_process unknown; LOCATED IN: cellular_component unknown; CONTAINS InterPro DOMAIN/s: Zinc finger, CCHC-type (InterPro:IPR001878); BEST Arabidopsis thaliana protein match is: unknown protein (TAIR:AT3G31430.1); Has 369 Blast hits to 365 proteins in 15 species: Archae - 0; Bacteria - 2; Metazoa - 0; Fungi - 0; Plants - 367; Viruses - 0; Other Eukaryotes - 0 (source: NCBI BLink).	PF14392,PF14111	PTHR31286,PTHR31286:SF7	-	-	-	-
1	1186	1.87e-08	Na23	Potri.001G000400	8391	12483	-	5'	7205	1_1186	7.72816	5.74339e-07	6.24083	Potri.001G000400	PF11779	PTHR33727	-	-	-	-	-	AT2G30942	-	Protein of unknown function (DUF3317)	Protein of unknown function (DUF3317)	-	Protein of unknown function (DUF3317); BEST Arabidopsis thaliana protein match is: Protein of unknown function (DUF3317) (TAIR:AT1G06515.2); Has 35333 Blast hits to 34131 proteins in 2444 species: Archae - 798; Bacteria - 22429; Metazoa - 974; Fungi - 991; Plants - 531; Viruses - 0; Other Eukaryotes - 9610 (source: NCBI BLink).	PF11779	PTHR33727	-	-	-	-
1	1186	1.87e-08	Na23	Potri.001G000300	8391	8860	+	5'	7205	1_1186	7.72816	5.74339e-07	6.24083	Potri.001G000300	-	-	-	-	-	-	-	-	-	-	-	-	-	-	-	-	-	-	-
7	4536592	1.96e-08	Al27	Potri.007G048500	4535494	4538823	-	in gene	0	7_4536592	7.70774	5.93394e-07	6.22666	Potri.007G048500	PF16900,PF05970	PTHR10492	-	-	K07466	GO:0006281,GO:0003678,GO:0000723	-	AT5G28780	-	PIF1 helicase	PIF1 helicase	-	PIF1 helicase; CONTAINS InterPro DOMAIN/s: DNA helicase PIF1, ATP-dependent (InterPro:IPR010285); BEST Arabidopsis thaliana protein match is: PIF1 helicase (TAIR:AT3G51690.1); Has 1364 Blast hits to 1355 proteins in 303 species: Archae - 2; Bacteria - 367; Metazoa - 234; Fungi - 111; Plants - 389; Viruses - 9; Other Eukaryotes - 252 (source: NCBI BLink).	PF05970	PTHR10492	-	3.6.4.12	K15255	GO:0006281,GO:0003678,GO:0000723
5	2640897	1.98e-08	Na23	Potri.005G035700	2635670	2639276	+	3'	1621	5_2640897	7.70333	5.93394e-07	6.22666	Potri.005G035700	PF00931	PTHR23155,PTHR23155:SF592	KOG4658	-	K13457	GO:0043531	-	AT3G07040	RPM1	NB-ARC domain-containing disease resistance protein	NB-ARC domain-containing disease resistance protein	Contains an N-terminal tripartite nucleotide binding site and a C-terminal tandem array of leucine-rich repeats. Confers resistance to Pseudomonas syringae strains that carry the avirulence genes avrB and avrRpm1.	RESISTANCE TO P. SYRINGAE PV MACULICOLA 1 (RPM1); FUNCTIONS IN: protein binding, nucleotide binding; INVOLVED IN: defense response, plant-type hypersensitive response; LOCATED IN: plasma membrane; EXPRESSED IN: 20 plant structures; EXPRESSED DURING: 13 growth stages; CONTAINS InterPro DOMAIN/s: NB-ARC (InterPro:IPR002182), Leucine-rich repeat (InterPro:IPR001611), Disease resistance protein (InterPro:IPR000767); BEST Arabidopsis thaliana protein match is: Disease resistance protein (CC-NBS-LRR class) family (TAIR:AT5G35450.1); Has 20241 Blast hits to 16785 proteins in 626 species: Archae - 16; Bacteria - 1308; Metazoa - 4084; Fungi - 259; Plants - 14046; Viruses - 4; Other Eukaryotes - 524 (source: NCBI BLink).	PF00931	PTHR23155,PTHR23155:SF458	-	-	K13457	GO:0043531
5	2640897	1.98e-08	Na23	Potri.005G035800	2642533	2645402	-	5'	1636	5_2640897	7.70333	5.93394e-07	6.22666	Potri.005G035800	PF00808	PTHR10252,PTHR10252:SF49	KOG1657	-	K08066	-	NF-YC	AT1G08970	HAP5C	nuclear factor Y, subunit C9	nuclear factor Y, subunit C9	heme activated protein (HAP5c)	nuclear factor Y, subunit C9 (NF-YC9); CONTAINS InterPro DOMAIN/s: Transcription factor CBF/NF-Y/archaeal histone (InterPro:IPR003958), Histone-fold (InterPro:IPR009072); BEST Arabidopsis thaliana protein match is: nuclear factor Y, subunit C3 (TAIR:AT1G54830.3); Has 35333 Blast hits to 34131 proteins in 2444 species: Archae - 798; Bacteria - 22429; Metazoa - 974; Fungi - 991; Plants - 531; Viruses - 0; Other Eukaryotes - 9610 (source: NCBI BLink).	PF00808	PTHR10252,PTHR10252:SF48	KOG1657	-	K08066	-
5	2640897	1.98e-08	Na23	Potri.005G035900	2647148	2649138	+	5'	6251	5_2640897	7.70333	5.93394e-07	6.22666	Potri.005G035900	PF14432,PF13041,PF01535	PTHR24015	-	-	-	-	-	AT1G74630	-	Tetratricopeptide repeat (TPR)-like superfamily protein	Tetratricopeptide repeat (TPR)-like superfamily protein	-	Tetratricopeptide repeat (TPR)-like superfamily protein; INVOLVED IN: biological_process unknown; LOCATED IN: endomembrane system; EXPRESSED IN: leaf whorl, flower, seed; EXPRESSED DURING: petal differentiation and expansion stage, E expanded cotyledon stage; CONTAINS InterPro DOMAIN/s: Pentatricopeptide repeat (InterPro:IPR002885); BEST Arabidopsis thaliana protein match is: Tetratricopeptide repeat (TPR)-like superfamily protein (TAIR:AT2G29760.1); Has 36912 Blast hits to 14171 proteins in 263 species: Archae - 0; Bacteria - 21; Metazoa - 80; Fungi - 95; Plants - 36068; Viruses - 0; Other Eukaryotes - 648 (source: NCBI BLink).	PF14432,PF13041,PF01535	PTHR24015,PTHR24015:SF464	-	-	-	-
5	2640897	1.98e-08	Na23	Potri.005G036000	2649198	2649928	-	5'	8301	5_2640897	7.70333	5.93394e-07	6.22666
3	6129818	1.98e-08	Fe57	Potri.003G045700	6131565	6136772	+	5'	1747	3_6129818	7.70333	5.93394e-07	6.22666	Potri.003G045700	PF00037,PF04068,PF00005	PTHR19248	-	3.6.3.25	K06174	GO:0016887,GO:0005524	-	AT4G19210	ATRLI2	RNAse l inhibitor protein 2	RNAse l inhibitor protein 2	member of RLI subfamily	RNAse l inhibitor protein 2 (RLI2); FUNCTIONS IN: transporter activity; EXPRESSED IN: 26 plant structures; EXPRESSED DURING: 15 growth stages; CONTAINS InterPro DOMAIN/s: ABC transporter-like (InterPro:IPR003439), 4Fe-4S binding domain (InterPro:IPR001450), ATPase, AAA+ type, core (InterPro:IPR003593), 4Fe-4S ferredoxin, iron-sulpur binding domain (InterPro:IPR017896), 4Fe-4S ferredoxin, iron-sulphur binding, conserved site (InterPro:IPR017900), RNase L inhibitor RLI, possible metal-binding domain (InterPro:IPR007209), ABC transporter, ABCE (InterPro:IPR013283), ABC transporter, conserved site (InterPro:IPR017871); BEST Arabidopsis thaliana protein match is: RNAse l inhibitor protein 1 (TAIR:AT3G13640.1); Has 30201 Blast hits to 17322 proteins in 780 species: Archae - 12; Bacteria - 1396; Metazoa - 17338; Fungi - 3422; Plants - 5037; Viruses - 0; Other Eukaryotes - 2996 (source: NCBI BLink).	PF00037,PF04068,PF00005	PTHR19248	-	3.6.3.19	K06174	GO:0016887,GO:0005524
6	25345821	1.99e-08	Mo98	Potri.006G245900	25337833	25339670	-	3'	6151	6_25345821	7.70115	5.93394e-07	6.22666	Potri.006G245900	PF16983	PTHR31970,PTHR31970:SF3	-	-	-	-	-	AT2G25680	MOT1	molybdate transporter 1	molybdate transporter 1	Encodes a high-affinity molybdate transporter. Mutant has reduced concentrations of molybdate in roots and shoots, and reduced shoot and root length when growing on Mo-limited medium.	molybdate transporter 1 (MOT1); FUNCTIONS IN: molybdate ion transmembrane transporter activity, sulfate transmembrane transporter activity; INVOLVED IN: molybdate ion transport; LOCATED IN: mitochondrion, vacuole; EXPRESSED IN: 13 plant structures; EXPRESSED DURING: LP.04 four leaves visible, 4 anthesis, petal differentiation and expansion stage; BEST Arabidopsis thaliana protein match is: sulfate transmembrane transporters (TAIR:AT1G80310.1); Has 761 Blast hits to 750 proteins in 291 species: Archae - 26; Bacteria - 503; Metazoa - 6; Fungi - 58; Plants - 70; Viruses - 0; Other Eukaryotes - 98 (source: NCBI BLink).	PF16983	PTHR31970,PTHR31970:SF3	-	-	-	-
6	25345821	1.99e-08	Mo98	Potri.006G246000	25345115	25347031	+	in gene	0	6_25345821	7.70115	5.93394e-07	6.22666	Potri.006G246000	PF16983	PTHR31970,PTHR31970:SF3	-	-	-	-	-	AT2G25680	MOT1	molybdate transporter 1	molybdate transporter 1	Encodes a high-affinity molybdate transporter. Mutant has reduced concentrations of molybdate in roots and shoots, and reduced shoot and root length when growing on Mo-limited medium.	molybdate transporter 1 (MOT1); FUNCTIONS IN: molybdate ion transmembrane transporter activity, sulfate transmembrane transporter activity; INVOLVED IN: molybdate ion transport; LOCATED IN: mitochondrion, vacuole; EXPRESSED IN: 13 plant structures; EXPRESSED DURING: LP.04 four leaves visible, 4 anthesis, petal differentiation and expansion stage; BEST Arabidopsis thaliana protein match is: sulfate transmembrane transporters (TAIR:AT1G80310.1); Has 761 Blast hits to 750 proteins in 291 species: Archae - 26; Bacteria - 503; Metazoa - 6; Fungi - 58; Plants - 70; Viruses - 0; Other Eukaryotes - 98 (source: NCBI BLink).	PF16983	PTHR31970,PTHR31970:SF3	-	-	-	-
6	25345821	1.99e-08	Mo98	Potri.006G246100	25350095	25356024	-	5'	4274	6_25345821	7.70115	5.93394e-07	6.22666	Potri.006G246100	PF01412	PTHR23180,PTHR23180:SF266	KOG0702	-	-	GO:0005096	-	AT4G32630	-	ArfGap/RecO-like zinc finger domain-containing protein	ArfGap/RecO-like zinc finger domain-containing protein	-	ArfGap/RecO-like zinc finger domain-containing protein; FUNCTIONS IN: ARF GTPase activator activity, zinc ion binding; INVOLVED IN: regulation of ARF GTPase activity; LOCATED IN: cellular_component unknown; EXPRESSED IN: 18 plant structures; EXPRESSED DURING: 10 growth stages; CONTAINS InterPro DOMAIN/s: Arf GTPase activating protein (InterPro:IPR001164); BEST Arabidopsis thaliana protein match is: NSP (nuclear shuttle protein)-interacting GTPase (TAIR:AT4G13350.2); Has 2836 Blast hits to 2808 proteins in 240 species: Archae - 0; Bacteria - 12; Metazoa - 1420; Fungi - 478; Plants - 476; Viruses - 0; Other Eukaryotes - 450 (source: NCBI BLink).	PF01412	PTHR23180,PTHR23180:SF266	-	-	-	GO:0005096
10	6767286	2.05e-08	Al27	Potri.010G040100	6767103	6773826	+	in gene	0	10_6767286	7.68825	6.07354e-07	6.21656	Potri.010G040100	PF07059	PTHR31558,PTHR31558:SF3	-	-	-	-	-	AT1G10410	-	Protein of unknown function (DUF1336)	Protein of unknown function (DUF1336)	-	Protein of unknown function (DUF1336); INVOLVED IN: N-terminal protein myristoylation; LOCATED IN: chloroplast; EXPRESSED IN: 24 plant structures; EXPRESSED DURING: 15 growth stages; CONTAINS InterPro DOMAIN/s: Protein of unknown function DUF1336 (InterPro:IPR009769); BEST Arabidopsis thaliana protein match is: Protein of unknown function (DUF1336) (TAIR:AT1G59650.1); Has 292 Blast hits to 292 proteins in 32 species: Archae - 0; Bacteria - 0; Metazoa - 6; Fungi - 5; Plants - 234; Viruses - 0; Other Eukaryotes - 47 (source: NCBI BLink).	PF07059	PTHR31558,PTHR31558:SF3	-	-	-	-
10	6767286	2.05e-08	Al27	Potri.010G040200	6773836	6776147	-	5'	6550	10_6767286	7.68825	6.07354e-07	6.21656	Potri.010G040200	PF00560,PF13855	PTHR27000,PTHR27000:SF29	KOG0472	2.7.11.1	-	GO:0005515	-	AT4G20140	GSO1	Leucine-rich repeat transmembrane protein kinase	Leucine-rich repeat transmembrane protein kinase	Encodes GASSHO1 (GSO1), a putative leucine-rich repeat transmembrane-type receptor kinase. GSO1 and a homolog GSO2 (At5g44700) are required for the formation of a normal epidermal surface during embryogenesis.	GASSHO1 (GSO1); FUNCTIONS IN: protein serine/threonine kinase activity, protein kinase activity, ATP binding; INVOLVED IN: protein amino acid phosphorylation, transmembrane receptor protein tyrosine kinase signaling pathway, embryo development, epidermis development; LOCATED IN: endomembrane system; EXPRESSED IN: 13 plant structures; EXPRESSED DURING: 8 growth stages; CONTAINS InterPro DOMAIN/s: Protein kinase, ATP binding site (InterPro:IPR017441), Protein kinase, catalytic domain (InterPro:IPR000719), Leucine-rich repeat-containing N-terminal domain, type 2 (InterPro:IPR013210), Leucine-rich repeat (InterPro:IPR001611), Serine/threonine-protein kinase-like domain (InterPro:IPR017442), Protein kinase-like domain (InterPro:IPR011009), Serine/threonine-protein kinase, active site (InterPro:IPR008271); BEST Arabidopsis thaliana protein match is: Leucine-rich repeat transmembrane protein kinase (TAIR:AT5G44700.1); Has 301150 Blast hits to 144127 proteins in 5007 species: Archae - 193; Bacteria - 28594; Metazoa - 96322; Fungi - 11667; Plants - 129816; Viruses - 411; Other Eukaryotes - 34147 (source: NCBI BLink).	PF08263,PF00560,PF00069,PF13855	PTHR27000,PTHR27000:SF86	KOG1187	2.7.11.1	-	GO:0005515,GO:0006468,GO:0005524,GO:0004672
12	4664498	2.08e-08	Fe57	Potri.012G049200	4658341	4663556	+	3'	942	12_4664498	7.68194	6.10354e-07	6.21442	Potri.012G049200	PF00400	PTHR19856	-	-	-	GO:0005515	-	AT3G18060	-	transducin family protein / WD-40 repeat family protein	transducin family protein / WD-40 repeat family protein	-	transducin family protein / WD-40 repeat family protein; FUNCTIONS IN: nucleotide binding; INVOLVED IN: biological_process unknown; LOCATED IN: CUL4 RING ubiquitin ligase complex; EXPRESSED IN: 23 plant structures; EXPRESSED DURING: 14 growth stages; CONTAINS InterPro DOMAIN/s: WD40 repeat 2 (InterPro:IPR019782), WD40 repeat, conserved site (InterPro:IPR019775), WD40 repeat (InterPro:IPR001680), Nitrous oxide reductase, N-terminal (InterPro:IPR011045), WD40 repeat-like-containing domain (InterPro:IPR011046), WD40-repeat-containing domain (InterPro:IPR017986), WD40/YVTN repeat-like-containing domain (InterPro:IPR015943), WD40 repeat, subgroup (InterPro:IPR019781); BEST Arabidopsis thaliana protein match is: nucleotide binding (TAIR:AT2G01330.2); Has 46825 Blast hits to 21434 proteins in 724 species: Archae - 58; Bacteria - 7760; Metazoa - 18076; Fungi - 9371; Plants - 5681; Viruses - 0; Other Eukaryotes - 5879 (source: NCBI BLink).	PF00400	PTHR19856	-	-	-	GO:0005515
12	4664498	2.08e-08	Fe57	Potri.012G049300	4667840	4672376	+	5'	3342	12_4664498	7.68194	6.10354e-07	6.21442
12	4664498	2.08e-08	Fe57	Potri.012G049400	4670308	4671411	-	5'	5810	12_4664498	7.68194	6.10354e-07	6.21442
1	891	2.26e-08	Na23	Potri.001G000100	1660	2502	-	5'	769	1_891	7.64589	6.54831e-07	6.18387
1	891	2.26e-08	Na23	Potri.001G000200	2906	6646	-	5'	2015	1_891	7.64589	6.54831e-07	6.18387	Potri.001G000200	PF14111	PTHR31286,PTHR31286:SF2	-	3.5.1.28,3.2.1.96	-	-	-	AT2G01050	-	zinc ion binding;nucleic acid binding	zinc ion binding;nucleic acid binding	-	zinc ion binding;nucleic acid binding; FUNCTIONS IN: zinc ion binding, nucleic acid binding; INVOLVED IN: biological_process unknown; LOCATED IN: cellular_component unknown; CONTAINS InterPro DOMAIN/s: Zinc finger, CCHC-type (InterPro:IPR001878); BEST Arabidopsis thaliana protein match is: unknown protein (TAIR:AT3G31430.1); Has 369 Blast hits to 365 proteins in 15 species: Archae - 0; Bacteria - 2; Metazoa - 0; Fungi - 0; Plants - 367; Viruses - 0; Other Eukaryotes - 0 (source: NCBI BLink).	PF14392,PF14111	PTHR31286,PTHR31286:SF7	-	-	-	-
1	891	2.26e-08	Na23	Potri.001G000400	8391	12483	-	5'	7500	1_891	7.64589	6.54831e-07	6.18387	Potri.001G000400	PF11779	PTHR33727	-	-	-	-	-	AT2G30942	-	Protein of unknown function (DUF3317)	Protein of unknown function (DUF3317)	-	Protein of unknown function (DUF3317); BEST Arabidopsis thaliana protein match is: Protein of unknown function (DUF3317) (TAIR:AT1G06515.2); Has 35333 Blast hits to 34131 proteins in 2444 species: Archae - 798; Bacteria - 22429; Metazoa - 974; Fungi - 991; Plants - 531; Viruses - 0; Other Eukaryotes - 9610 (source: NCBI BLink).	PF11779	PTHR33727	-	-	-	-
1	891	2.26e-08	Na23	Potri.001G000300	8391	8860	+	5'	7500	1_891	7.64589	6.54831e-07	6.18387	Potri.001G000300	-	-	-	-	-	-	-	-	-	-	-	-	-	-	-	-	-	-	-
6	25345479	2.3e-08	Mo98	Potri.006G245900	25337833	25339670	-	3'	5809	6_25345479	7.63827	6.60193e-07	6.18033	Potri.006G245900	PF16983	PTHR31970,PTHR31970:SF3	-	-	-	-	-	AT2G25680	MOT1	molybdate transporter 1	molybdate transporter 1	Encodes a high-affinity molybdate transporter. Mutant has reduced concentrations of molybdate in roots and shoots, and reduced shoot and root length when growing on Mo-limited medium.	molybdate transporter 1 (MOT1); FUNCTIONS IN: molybdate ion transmembrane transporter activity, sulfate transmembrane transporter activity; INVOLVED IN: molybdate ion transport; LOCATED IN: mitochondrion, vacuole; EXPRESSED IN: 13 plant structures; EXPRESSED DURING: LP.04 four leaves visible, 4 anthesis, petal differentiation and expansion stage; BEST Arabidopsis thaliana protein match is: sulfate transmembrane transporters (TAIR:AT1G80310.1); Has 761 Blast hits to 750 proteins in 291 species: Archae - 26; Bacteria - 503; Metazoa - 6; Fungi - 58; Plants - 70; Viruses - 0; Other Eukaryotes - 98 (source: NCBI BLink).	PF16983	PTHR31970,PTHR31970:SF3	-	-	-	-
6	25345479	2.3e-08	Mo98	Potri.006G246000	25345115	25347031	+	in gene	0	6_25345479	7.63827	6.60193e-07	6.18033	Potri.006G246000	PF16983	PTHR31970,PTHR31970:SF3	-	-	-	-	-	AT2G25680	MOT1	molybdate transporter 1	molybdate transporter 1	Encodes a high-affinity molybdate transporter. Mutant has reduced concentrations of molybdate in roots and shoots, and reduced shoot and root length when growing on Mo-limited medium.	molybdate transporter 1 (MOT1); FUNCTIONS IN: molybdate ion transmembrane transporter activity, sulfate transmembrane transporter activity; INVOLVED IN: molybdate ion transport; LOCATED IN: mitochondrion, vacuole; EXPRESSED IN: 13 plant structures; EXPRESSED DURING: LP.04 four leaves visible, 4 anthesis, petal differentiation and expansion stage; BEST Arabidopsis thaliana protein match is: sulfate transmembrane transporters (TAIR:AT1G80310.1); Has 761 Blast hits to 750 proteins in 291 species: Archae - 26; Bacteria - 503; Metazoa - 6; Fungi - 58; Plants - 70; Viruses - 0; Other Eukaryotes - 98 (source: NCBI BLink).	PF16983	PTHR31970,PTHR31970:SF3	-	-	-	-
6	25345479	2.3e-08	Mo98	Potri.006G246100	25350095	25356024	-	5'	4616	6_25345479	7.63827	6.60193e-07	6.18033	Potri.006G246100	PF01412	PTHR23180,PTHR23180:SF266	KOG0702	-	-	GO:0005096	-	AT4G32630	-	ArfGap/RecO-like zinc finger domain-containing protein	ArfGap/RecO-like zinc finger domain-containing protein	-	ArfGap/RecO-like zinc finger domain-containing protein; FUNCTIONS IN: ARF GTPase activator activity, zinc ion binding; INVOLVED IN: regulation of ARF GTPase activity; LOCATED IN: cellular_component unknown; EXPRESSED IN: 18 plant structures; EXPRESSED DURING: 10 growth stages; CONTAINS InterPro DOMAIN/s: Arf GTPase activating protein (InterPro:IPR001164); BEST Arabidopsis thaliana protein match is: NSP (nuclear shuttle protein)-interacting GTPase (TAIR:AT4G13350.2); Has 2836 Blast hits to 2808 proteins in 240 species: Archae - 0; Bacteria - 12; Metazoa - 1420; Fungi - 478; Plants - 476; Viruses - 0; Other Eukaryotes - 450 (source: NCBI BLink).	PF01412	PTHR23180,PTHR23180:SF266	-	-	-	GO:0005096
1	20919	2.51e-08	Na23	Potri.001G000400	8391	12483	-	3'	8436	1_20919	7.60033	7.18234e-07	6.14373	Potri.001G000400	PF11779	PTHR33727	-	-	-	-	-	AT2G30942	-	Protein of unknown function (DUF3317)	Protein of unknown function (DUF3317)	-	Protein of unknown function (DUF3317); BEST Arabidopsis thaliana protein match is: Protein of unknown function (DUF3317) (TAIR:AT1G06515.2); Has 35333 Blast hits to 34131 proteins in 2444 species: Archae - 798; Bacteria - 22429; Metazoa - 974; Fungi - 991; Plants - 531; Viruses - 0; Other Eukaryotes - 9610 (source: NCBI BLink).	PF11779	PTHR33727	-	-	-	-
28	492630	2.61e-08	Al27	Potri.T020900	495873	496429	-	5'	3243	28_492630	7.58336	7.44537e-07	6.12811	Potri.T020900	PF00069	PTHR24356,PTHR24356:SF206	-	2.7.11.1	-	GO:0006468,GO:0005524,GO:0004672	-	AT2G19400	-	AGC (cAMP-dependent, cGMP-dependent and protein kinase C) kinase family protein	AGC (cAMP-dependent, cGMP-dependent and protein kinase C) kinase family protein	-	AGC (cAMP-dependent, cGMP-dependent and protein kinase C) kinase family protein; FUNCTIONS IN: kinase activity; INVOLVED IN: protein amino acid phosphorylation; LOCATED IN: cellular_component unknown; EXPRESSED IN: 9 plant structures; EXPRESSED DURING: 6 growth stages; CONTAINS InterPro DOMAIN/s: Protein kinase, ATP binding site (InterPro:IPR017441), Serine/threonine-protein kinase domain (InterPro:IPR002290), Serine/threonine-protein kinase-like domain (InterPro:IPR017442), Protein kinase, C-terminal (InterPro:IPR017892), Protein kinase-like domain (InterPro:IPR011009), Serine/threonine-protein kinase, active site (InterPro:IPR008271), AGC-kinase, C-terminal (InterPro:IPR000961), Protein kinase, catalytic domain (InterPro:IPR000719); BEST Arabidopsis thaliana protein match is: AGC (cAMP-dependent, cGMP-dependent and protein kinase C) kinase family protein (TAIR:AT4G33080.1); Has 103456 Blast hits to 101588 proteins in 3064 species: Archae - 123; Bacteria - 12796; Metazoa - 37501; Fungi - 11276; Plants - 22937; Viruses - 407; Other Eukaryotes - 18416 (source: NCBI BLink).	PF00433,PF07714,PF00069	PTHR24356,PTHR24356:SF182	-	2.7.11.1	-	GO:0006468,GO:0005524,GO:0004674,GO:0004672
5	20462148	2.7e-08	Al27	Potri.005G187300	20456652	20460388	-	3'	1760	5_20462148	7.56864	7.67833e-07	6.11473	Potri.005G187300	PF03083	PTHR10791,PTHR10791:SF44	KOG1623	-	K15382	-	-	AT1G21460	-	Nodulin MtN3 family protein	Nodulin MtN3 family protein	-	Nodulin MtN3 family protein; INVOLVED IN: biological_process unknown; LOCATED IN: endomembrane system, integral to membrane, membrane; EXPRESSED IN: 24 plant structures; EXPRESSED DURING: 14 growth stages; CONTAINS InterPro DOMAIN/s: MtN3/saliva-related transmembrane protein, conserved region (InterPro:IPR018169), RAG1-activating protein 1 homologue (InterPro:IPR018179), RAG1-activating protein-1-related (InterPro:IPR004316); BEST Arabidopsis thaliana protein match is: Nodulin MtN3 family protein (TAIR:AT5G53190.1); Has 988 Blast hits to 930 proteins in 114 species: Archae - 0; Bacteria - 0; Metazoa - 221; Fungi - 0; Plants - 643; Viruses - 0; Other Eukaryotes - 124 (source: NCBI BLink).	PF03083	PTHR10791,PTHR10791:SF44	KOG1623	-	K15382	-
2	1548133	3.11e-08	Al27	Potri.002G024600	1544130	1546757	-	3'	1376	2_1548133	7.50724	8.76861e-07	6.05707	Potri.002G024600	-	PTHR12709,PTHR12709:SF5	-	-	-	-	-	AT1G75670	-	DNA-directed RNA polymerases	DNA-directed RNA polymerases	-	DNA-directed RNA polymerases; FUNCTIONS IN: DNA-directed RNA polymerase activity; INVOLVED IN: transcription; LOCATED IN: cellular_component unknown; EXPRESSED IN: 22 plant structures; EXPRESSED DURING: 13 growth stages; CONTAINS InterPro DOMAIN/s: RNA polymerase Rpb7, N-terminal (InterPro:IPR005576); Has 67 Blast hits to 67 proteins in 26 species: Archae - 0; Bacteria - 0; Metazoa - 0; Fungi - 6; Plants - 48; Viruses - 0; Other Eukaryotes - 13 (source: NCBI BLink).	PF03876	PTHR12709,PTHR12709:SF5	-	-	-	GO:0006351,GO:0003899
2	1548133	3.11e-08	Al27	Potri.002G024700	1554518	1560573	+	5'	6385	2_1548133	7.50724	8.76861e-07	6.05707	Potri.002G024700	PF02309,PF02362,PF06507	PTHR31384,PTHR31384:SF10	-	-	K14486	GO:0006355,GO:0005634,GO:0003677,GO:0009725	ARF	AT1G19850	ARF5	Transcriptional factor B3 family protein / auxin-responsive factor AUX/IAA-related	Transcriptional factor B3 family protein / auxin-responsive factor AUX/IAA-related	Encodes a transcription factor (IAA24) mediating embryo axis formation and vascular development. Similar to AUXIN RESPONSIVE FACTOR 1 (ARF1) shown to bind to auxin responsive elements (AREs), and to the maize transcriptional activator VIVIPAROUS 1( VP1). In situ hybridization shows expression in provascular tissue of embryos, the emerging shoot primordia, then is restricted to provascular tissue, and in the root central vascular cylinder.	MONOPTEROS (MP); FUNCTIONS IN: sequence-specific DNA binding transcription factor activity, promoter binding; INVOLVED IN: in 8 processes; LOCATED IN: nucleus, membrane; EXPRESSED IN: 21 plant structures; EXPRESSED DURING: 11 growth stages; CONTAINS InterPro DOMAIN/s: Aux/IAA-ARF-dimerisation (InterPro:IPR011525), Transcriptional factor B3 (InterPro:IPR003340), AUX/IAA protein (InterPro:IPR003311), Auxin response factor (InterPro:IPR010525); BEST Arabidopsis thaliana protein match is: auxin response factor 19 (TAIR:AT1G19220.1); Has 2568 Blast hits to 2208 proteins in 92 species: Archae - 0; Bacteria - 11; Metazoa - 4; Fungi - 3; Plants - 2536; Viruses - 0; Other Eukaryotes - 14 (source: NCBI BLink).	PF02309,PF02362,PF06507	PTHR31384,PTHR31384:SF10	-	-	K14486	GO:0006355,GO:0005634,GO:0003677,GO:0009725
2	10038397	3.15e-08	Na23	Potri.002G134600	10029122	10034773	-	3'	3624	2_10038397	7.50169	8.76861e-07	6.05707	Potri.002G134600	PF13238	PTHR23359,PTHR23359:SF100	KOG3079	2.7.4.25,2.7.4.22,2.7.4.14	K13800	GO:0019205,GO:0006139,GO:0005524	-	AT5G26667	PYR6	P-loop containing nucleoside triphosphate hydrolases superfamily protein	P-loop containing nucleoside triphosphate hydrolases superfamily protein	encodes a uridine 5'-monophosphate (UMP)/cytidine 5'-monophosphate (CMP) kinase.	PYR6; FUNCTIONS IN: uridylate kinase activity, cytidylate kinase activity; INVOLVED IN: pyrimidine ribonucleoside monophosphate metabolic process; LOCATED IN: cellular_component unknown; EXPRESSED IN: male gametophyte, cultured cell; EXPRESSED DURING: seed development stages; CONTAINS InterPro DOMAIN/s: UMP-CMP kinase (InterPro:IPR006266), Adenylate kinase (InterPro:IPR000850); BEST Arabidopsis thaliana protein match is: P-loop containing nucleoside triphosphate hydrolases superfamily protein (TAIR:AT3G60180.1); Has 14097 Blast hits to 13900 proteins in 4949 species: Archae - 110; Bacteria - 9093; Metazoa - 1254; Fungi - 484; Plants - 467; Viruses - 0; Other Eukaryotes - 2689 (source: NCBI BLink).	PF13238	PTHR23359,PTHR23359:SF100	KOG3079	2.7.4.25,2.7.4.22,2.7.4.14	K13800	GO:0019205,GO:0006139,GO:0005524
2	10038397	3.15e-08	Na23	Potri.002G134700	10030168	10031157	+	3'	7240	2_10038397	7.50169	8.76861e-07	6.05707	Potri.002G134700	-	-	-	-	-	-	-	-	-	-	-	-	-	-	-	-	-	-	-
2	10038397	3.15e-08	Na23	Potri.002G134800	10038427	10040300	+	5'	30	2_10038397	7.50169	8.76861e-07	6.05707	Potri.002G134800	PF08510	PTHR21726	KOG2257	2.4.1.198	K03861	-	-	AT2G39445	-	Phosphatidylinositol N-acetylglucosaminyltransferase, GPI19/PIG-P subunit	Phosphatidylinositol N-acetylglucosaminyltransferase, GPI19/PIG-P subunit	-	Phosphatidylinositol N-acetylglucosaminyltransferase, GPI19/PIG-P subunit; FUNCTIONS IN: molecular_function unknown; INVOLVED IN: biological_process unknown; LOCATED IN: chloroplast; CONTAINS InterPro DOMAIN/s: PIG-P (InterPro:IPR013717), Phosphatidylinositol N-acetylglucosaminyltransferase, GPI19/PIG-P subunit (InterPro:IPR016542); BEST Arabidopsis thaliana protein match is: Phosphatidylinositol N-acetylglucosaminyltransferase, GPI19/PIG-P subunit (TAIR:AT1G61280.1); Has 338 Blast hits to 338 proteins in 148 species: Archae - 0; Bacteria - 0; Metazoa - 138; Fungi - 94; Plants - 57; Viruses - 0; Other Eukaryotes - 49 (source: NCBI BLink).	PF08510	PTHR21726	KOG2257	2.4.1.198	K03861	-
2	10038397	3.15e-08	Na23	Potri.002G134900	10039491	10045496	-	5'	1094	2_10038397	7.50169	8.76861e-07	6.05707	Potri.002G134900	PF06858	PTHR11702,PTHR11702:SF28	-	-	K06943	GO:0005525	-	AT1G80770	PDE318	P-loop containing nucleoside triphosphate hydrolases superfamily protein	P-loop containing nucleoside triphosphate hydrolases superfamily protein	-	pigment defective 318 (PDE318); FUNCTIONS IN: ferrous iron transmembrane transporter activity, GTP binding; INVOLVED IN: ferrous iron transport; LOCATED IN: integral to membrane; EXPRESSED IN: 21 plant structures; EXPRESSED DURING: 13 growth stages; CONTAINS InterPro DOMAIN/s: GTP1/OBG (InterPro:IPR006073), Nucleolar GTP-binding 1 (InterPro:IPR010674), Ferrous iron transport protein B, N-terminal (InterPro:IPR011619); BEST Arabidopsis thaliana protein match is: Nucleolar GTP-binding protein (TAIR:AT1G10300.1); Has 11067 Blast hits to 11052 proteins in 2859 species: Archae - 320; Bacteria - 7505; Metazoa - 379; Fungi - 348; Plants - 242; Viruses - 0; Other Eukaryotes - 2273 (source: NCBI BLink).	PF06858	PTHR11702,PTHR11702:SF28	-	-	K06943	GO:0005525
2	10038397	3.15e-08	Na23	Potri.002G135000	10047591	10048565	+	5'	9194	2_10038397	7.50169	8.76861e-07	6.05707
12	13878622	3.22e-08	Cu65	Potri.012G118200	13871751	13875136	+	3'	3486	12_13878622	7.49214	8.85644e-07	6.05274	Potri.012G118200	PF02536	PTHR13068,PTHR13068:SF7	KOG1267	-	-	GO:0006355,GO:0005739,GO:0003690	-	AT4G19650	-	Mitochondrial transcription termination factor family protein	Mitochondrial transcription termination factor family protein	-	Mitochondrial transcription termination factor family protein; CONTAINS InterPro DOMAIN/s: Mitochodrial transcription termination factor-related (InterPro:IPR003690); BEST Arabidopsis thaliana protein match is: mitochondrial transcription termination factor-related / mTERF-related (TAIR:AT5G45113.1); Has 236 Blast hits to 231 proteins in 19 species: Archae - 0; Bacteria - 2; Metazoa - 5; Fungi - 0; Plants - 229; Viruses - 0; Other Eukaryotes - 0 (source: NCBI BLink).	PF02536	PTHR13068,PTHR13068:SF7	KOG1267	-	-	GO:0006355,GO:0005739,GO:0003690
12	13878622	3.22e-08	Cu65	Potri.012G118300	13876736	13879884	-	in gene	0	12_13878622	7.49214	8.85644e-07	6.05274	Potri.012G118300	PF12796,PF12313	PTHR24413,PTHR24413:SF124	-	-	-	-	-	AT5G45110	ATNPR3	NPR1-like protein 3	NPR1-like protein 3	Encodes NPR3, a paralog of NPR1. Involved in negative regulation of defense responses against bacterial and oomycete pathogens. npr3 mutants has elevated level of PR1 expression. Interacts with TGA2, TGA3, TGA5 and TGA6 in yeast two hybrid assays. NPR3 and NPR4 are receptors for the immune signal salicylic acid.	NPR1-like protein 3 (NPR3); INVOLVED IN: defense response to fungus, incompatible interaction, defense response to bacterium, incompatible interaction; LOCATED IN: chloroplast; EXPRESSED IN: 23 plant structures; EXPRESSED DURING: 13 growth stages; CONTAINS InterPro DOMAIN/s: BTB/POZ (InterPro:IPR013069), NPR1/NIM1 like, C-terminal (InterPro:IPR021094), BTB/POZ fold (InterPro:IPR011333), Ankyrin repeat-containing domain (InterPro:IPR020683), BTB/POZ-like (InterPro:IPR000210), Ankyrin repeat (InterPro:IPR002110); BEST Arabidopsis thaliana protein match is: NPR1-like protein 4 (TAIR:AT4G19660.1); Has 2270 Blast hits to 1933 proteins in 191 species: Archae - 0; Bacteria - 121; Metazoa - 545; Fungi - 58; Plants - 638; Viruses - 9; Other Eukaryotes - 899 (source: NCBI BLink).	PF13857,PF11900,PF00651,PF12313	PTHR24413,PTHR24413:SF124	-	-	K14508	GO:0005515
12	13878622	3.22e-08	Cu65	Potri.012G118400	13879898	13880590	+	5'	1276	12_13878622	7.49214	8.85644e-07	6.05274	Potri.012G118400	PF02536	PTHR13068,PTHR13068:SF7	-	-	-	GO:0006355,GO:0005739,GO:0003690	-	AT4G19650	-	Mitochondrial transcription termination factor family protein	Mitochondrial transcription termination factor family protein	-	Mitochondrial transcription termination factor family protein; CONTAINS InterPro DOMAIN/s: Mitochodrial transcription termination factor-related (InterPro:IPR003690); BEST Arabidopsis thaliana protein match is: mitochondrial transcription termination factor-related / mTERF-related (TAIR:AT5G45113.1); Has 236 Blast hits to 231 proteins in 19 species: Archae - 0; Bacteria - 2; Metazoa - 5; Fungi - 0; Plants - 229; Viruses - 0; Other Eukaryotes - 0 (source: NCBI BLink).	PF02536	PTHR13068,PTHR13068:SF7	KOG1267	-	-	GO:0006355,GO:0005739,GO:0003690
12	13878622	3.22e-08	Cu65	Potri.012G118500	13883601	13887986	-	5'	4979	12_13878622	7.49214	8.85644e-07	6.05274	Potri.012G118500	PF00651,PF11900,PF12313	PTHR24413,PTHR24413:SF124	-	-	K14508	GO:0005515	-	AT5G45110	ATNPR3	NPR1-like protein 3	NPR1-like protein 3	Encodes NPR3, a paralog of NPR1. Involved in negative regulation of defense responses against bacterial and oomycete pathogens. npr3 mutants has elevated level of PR1 expression. Interacts with TGA2, TGA3, TGA5 and TGA6 in yeast two hybrid assays. NPR3 and NPR4 are receptors for the immune signal salicylic acid.	NPR1-like protein 3 (NPR3); INVOLVED IN: defense response to fungus, incompatible interaction, defense response to bacterium, incompatible interaction; LOCATED IN: chloroplast; EXPRESSED IN: 23 plant structures; EXPRESSED DURING: 13 growth stages; CONTAINS InterPro DOMAIN/s: BTB/POZ (InterPro:IPR013069), NPR1/NIM1 like, C-terminal (InterPro:IPR021094), BTB/POZ fold (InterPro:IPR011333), Ankyrin repeat-containing domain (InterPro:IPR020683), BTB/POZ-like (InterPro:IPR000210), Ankyrin repeat (InterPro:IPR002110); BEST Arabidopsis thaliana protein match is: NPR1-like protein 4 (TAIR:AT4G19660.1); Has 2270 Blast hits to 1933 proteins in 191 species: Archae - 0; Bacteria - 121; Metazoa - 545; Fungi - 58; Plants - 638; Viruses - 9; Other Eukaryotes - 899 (source: NCBI BLink).	PF13857,PF11900,PF00651,PF12313	PTHR24413,PTHR24413:SF124	-	-	K14508	GO:0005515
3	20100693	3.45e-08	Al27	Potri.003G198300	20086223	20092588	-	3'	8105	3_20100693	7.46218	9.23981e-07	6.03434	Potri.003G198300	PF00168,PF01412	PTHR23180,PTHR23180:SF249	KOG1030	-	K12486	GO:0005515,GO:0005096	-	AT3G07940	-	Calcium-dependent ARF-type GTPase activating protein family	Calcium-dependent ARF-type GTPase activating protein family	-	Calcium-dependent ARF-type GTPase activating protein family; FUNCTIONS IN: ARF GTPase activator activity, zinc ion binding; INVOLVED IN: regulation of ARF GTPase activity; LOCATED IN: cellular_component unknown; EXPRESSED IN: 18 plant structures; EXPRESSED DURING: 11 growth stages; CONTAINS InterPro DOMAIN/s: Arf GTPase activating protein (InterPro:IPR001164), C2 membrane targeting protein (InterPro:IPR018029), C2 calcium/lipid-binding domain, CaLB (InterPro:IPR008973), C2 calcium-dependent membrane targeting (InterPro:IPR000008); BEST Arabidopsis thaliana protein match is: Calcium-dependent ARF-type GTPase activating protein family (TAIR:AT4G21160.4); Has 9376 Blast hits to 8361 proteins in 305 species: Archae - 0; Bacteria - 0; Metazoa - 5295; Fungi - 1386; Plants - 1701; Viruses - 0; Other Eukaryotes - 994 (source: NCBI BLink).	PF00168,PF01412	PTHR23180,PTHR23180:SF249	KOG1030	-	K12486	GO:0005515,GO:0005096
3	20100693	3.45e-08	Al27	Potri.003G198400	20093771	20099687	-	3'	1006	3_20100693	7.46218	9.23981e-07	6.03434	Potri.003G198400	PF00664,PF00005	PTHR24223,PTHR24223:SF245	-	3.6.3.44	-	GO:0055085,GO:0042626,GO:0016021,GO:0006810,GO:0005524,GO:0016887	-	AT3G13080	ATMRP3	multidrug resistance-associated protein 3	multidrug resistance-associated protein 3	encodes an ATP-dependent MRP-like ABC transporter able to transport glutathione-conjugates as well as chlorophyll catabolites. The expression of this gene is upregulated by herbicide safeners such as benoxacor and fenclorim.	multidrug resistance-associated protein 3 (MRP3); FUNCTIONS IN: chlorophyll catabolite transmembrane transporter activity, ATPase activity, coupled to transmembrane movement of substances, glutathione S-conjugate-exporting ATPase activity; INVOLVED IN: transport, transmembrane transport; LOCATED IN: apoplast, vacuolar membrane, plasma membrane, plant-type vacuole; EXPRESSED IN: 6 plant structures; EXPRESSED DURING: seedling growth; CONTAINS InterPro DOMAIN/s: ATPase, AAA+ type, core (InterPro:IPR003593), ABC transporter-like (InterPro:IPR003439), ABC transporter integral membrane type 1 (InterPro:IPR017940), ABC transporter, transmembrane domain, type 1 (InterPro:IPR011527), ABC transporter, transmembrane domain (InterPro:IPR001140), ABC transporter, conserved site (InterPro:IPR017871); BEST Arabidopsis thaliana protein match is: multidrug resistance-associated protein 8 (TAIR:AT3G13090.1); Has 627889 Blast hits to 345635 proteins in 4027 species: Archae - 11144; Bacteria - 511144; Metazoa - 11505; Fungi - 7381; Plants - 6155; Viruses - 9; Other Eukaryotes - 80551 (source: NCBI BLink).	PF00005,PF00664	PTHR24223,PTHR24223:SF181	-	3.6.3.44	-	GO:0016887,GO:0005524,GO:0055085,GO:0042626,GO:0016021,GO:0006810
3	20100693	3.45e-08	Al27	Potri.003G198500	20101437	20104165	+	5'	744	3_20100693	7.46218	9.23981e-07	6.03434	Potri.003G198500	PF00156,PF00215	PTHR19278,PTHR19278:SF39	KOG1377	4.1.1.23,2.4.2.10	K13421	GO:0009116,GO:0006207,GO:0004590	-	AT3G54470	-	uridine 5'-monophosphate synthase / UMP synthase (PYRE-F) (UMPS)	uridine 5'-monophosphate synthase / UMP synthase (PYRE-F) (UMPS)	encodes the bi-functional orotate phosphoribosyltransferase/orotidine-5'-phosphate decarboxylase catalyzing the fifth and sixth step in the de novo pyrimidine ribonucleotide biosynthesis	uridine 5'-monophosphate synthase / UMP synthase (PYRE-F) (UMPS); FUNCTIONS IN: orotate phosphoribosyltransferase activity, orotidine-5'-phosphate decarboxylase activity; INVOLVED IN: response to cadmium ion, cellular response to phosphate starvation, pyrimidine ribonucleotide biosynthetic process, nucleoside metabolic process; LOCATED IN: cellular_component unknown; EXPRESSED IN: guard cell, cultured cell; CONTAINS InterPro DOMAIN/s: Aldolase-type TIM barrel (InterPro:IPR013785), Orotidine 5&apos;-phosphate decarboxylase, subfamily 1, core (InterPro:IPR014732), Orotidine 5&apos;-phosphate decarboxylase, active site (InterPro:IPR018089), Ribulose-phosphate binding barrel (InterPro:IPR011060), Phosphoribosyltransferase (InterPro:IPR000836), Orotate phosphoribosyl transferase (InterPro:IPR004467), Orotidine 5&apos;-phosphate decarboxylase, core (InterPro:IPR001754); Has 9174 Blast hits to 9124 proteins in 2964 species: Archae - 386; Bacteria - 5538; Metazoa - 208; Fungi - 955; Plants - 89; Viruses - 3; Other Eukaryotes - 1995 (source: NCBI BLink).	PF00156,PF00215	PTHR19278,PTHR19278:SF39	KOG1377	4.1.1.23,2.4.2.10	K13421	GO:0009116,GO:0006207,GO:0004590
3	20100693	3.45e-08	Al27	Potri.003G198600	20105067	20109406	-	5'	4374	3_20100693	7.46218	9.23981e-07	6.03434	Potri.003G198600	PF03145	PTHR10315,PTHR10315:SF29	KOG3002	6.3.2.19	K04506	GO:0007275,GO:0006511,GO:0005634	-	AT3G61790	-	Protein with RING/U-box and TRAF-like domains	Protein with RING/U-box and TRAF-like domains	-	Protein with RING/U-box and TRAF-like domains; FUNCTIONS IN: ubiquitin-protein ligase activity, zinc ion binding; INVOLVED IN: multicellular organismal development, ubiquitin-dependent protein catabolic process, protein ubiquitination; LOCATED IN: nucleus; EXPRESSED IN: 24 plant structures; EXPRESSED DURING: 13 growth stages; CONTAINS InterPro DOMAIN/s: TRAF-like (InterPro:IPR008974), Seven-in-absentia protein, TRAF-like domain (InterPro:IPR018121), Zinc finger, SIAH-type (InterPro:IPR013010), Zinc finger, RING-type (InterPro:IPR001841), Seven In Absentia Homolog-type (InterPro:IPR013323), Seven-in-absentia protein, sina (InterPro:IPR004162), TRAF-type (InterPro:IPR013322); BEST Arabidopsis thaliana protein match is: Protein with RING/U-box and TRAF-like domains (TAIR:AT4G27880.1); Has 1836 Blast hits to 1817 proteins in 706 species: Archae - 0; Bacteria - 0; Metazoa - 1264; Fungi - 11; Plants - 486; Viruses - 2; Other Eukaryotes - 73 (source: NCBI BLink).	PF03145	PTHR10315,PTHR10315:SF34	KOG3002	6.3.2.19	K04506	GO:0007275,GO:0006511,GO:0005634
7	9473237	3.5e-08	Co59	Potri.007G072200	9468081	9472152	-	3'	1085	7_9473237	7.45593	9.23981e-07	6.03434	Potri.007G072200	PF01107	PTHR33054	-	-	-	-	-	-	-	-	-	-	-	-	-	-	-	-	-
10	13618946	3.51e-08	Al27	Potri.010G118800	13608221	13609740	-	3'	9206	10_13618946	7.45469	9.23981e-07	6.03434	Potri.010G118800	-	-	-	-	-	-	-	-	-	-	-	-	-	-	-	-	-	-	-
10	13618946	3.51e-08	Al27	Potri.010G118900	13611068	13615314	-	3'	3632	10_13618946	7.45469	9.23981e-07	6.03434	Potri.010G118900	PF11976	PTHR10562,PTHR10562:SF15	KOG1769	-	-	-	-	AT1G68185	-	Ubiquitin-like superfamily protein	Ubiquitin-like superfamily protein	-	Ubiquitin-like superfamily protein; CONTAINS InterPro DOMAIN/s: Ubiquitin supergroup (InterPro:IPR019955); Has 482 Blast hits to 482 proteins in 153 species: Archae - 0; Bacteria - 0; Metazoa - 186; Fungi - 88; Plants - 146; Viruses - 0; Other Eukaryotes - 62 (source: NCBI BLink).	PF11976	PTHR10562,PTHR10562:SF15	KOG1769	-	-	-
10	13618946	3.51e-08	Al27	Potri.010G119000	13616687	13617928	+	3'	1018	10_13618946	7.45469	9.23981e-07	6.03434	Potri.010G119000	-	PTHR31442,PTHR31442:SF9	-	-	-	-	G2-like	AT4G16110	ARR2	response regulator 2	response regulator 2	Encodes a pollen-specific transcription factor involved in the expression of nuclear genes for components of mitochondrial complex I in Arabidopsis. Acts in concert with other type-B ARRs in the cytokinin signaling pathway. AHK3 mediates cytokinin-induced phosphorylation of ARR2 on the Asp-80 residue. This phosphorylation plays a positive role of ARR2 in cytokinin-mediated control of leaf longevity. Also involved in cytokinin-dependent inhibition of hypocotyl elongation.	response regulator 2 (RR2); CONTAINS InterPro DOMAIN/s: Response regulator, plant B-type (InterPro:IPR017053), Myb-like DNA-binding domain, SHAQKYF class (InterPro:IPR006447), CheY-like (InterPro:IPR011006), Homeodomain-like (InterPro:IPR009057), Myb, DNA-binding (InterPro:IPR014778), Signal transduction response regulator, receiver domain (InterPro:IPR001789), HTH transcriptional regulator, Myb-type, DNA-binding (InterPro:IPR017930), Homeodomain-related (InterPro:IPR012287); BEST Arabidopsis thaliana protein match is: response regulator 1 (TAIR:AT3G16857.2); Has 95443 Blast hits to 94483 proteins in 2985 species: Archae - 623; Bacteria - 84652; Metazoa - 47; Fungi - 382; Plants - 2721; Viruses - 2; Other Eukaryotes - 7016 (source: NCBI BLink).	PF00249,PF00072	PTHR26402,PTHR26402:SF617	KOG1601	-	K14491	GO:0000160
10	13618946	3.51e-08	Al27	Potri.010G119100	13620490	13624859	-	5'	1544	10_13618946	7.45469	9.23981e-07	6.03434	Potri.010G119100	PF00324	PTHR11785,PTHR11785:SF367	-	-	-	GO:0055085,GO:0016020,GO:0006810,GO:0015171,GO:0003333	-	AT2G01170	BAT1	bidirectional amino acid transporter 1	bidirectional amino acid transporter 1	Encodes a bidirectional amino acid transporter that can transport ala, arg, glu and lys, GABA but not pro with both export and import activity. Its expression is localized in the vascular tissues suggesting a function in amino acids export from the phloem into sink tissue.	bidirectional amino acid transporter 1 (BAT1); FUNCTIONS IN: arginine transmembrane transporter activity, L-lysine transmembrane transporter activity, L-alanine transmembrane transporter activity, L-glutamate transmembrane transporter activity; INVOLVED IN: amino acid transport, transport, transmembrane transport; LOCATED IN: integral to membrane, membrane; EXPRESSED IN: 24 plant structures; EXPRESSED DURING: 13 growth stages; CONTAINS InterPro DOMAIN/s: Amino acid permease subfamily (InterPro:IPR004756), Amino acid/polyamine transporter I (InterPro:IPR002293), Amino acid permease domain (InterPro:IPR004841); Has 15465 Blast hits to 15422 proteins in 1894 species: Archae - 296; Bacteria - 11987; Metazoa - 438; Fungi - 2169; Plants - 254; Viruses - 0; Other Eukaryotes - 321 (source: NCBI BLink).	PF00324	-	-	-	-	GO:0055085,GO:0016020,GO:0006810
6	25342231	3.53e-08	Mo98	Potri.006G245800	25329275	25333698	-	3'	8533	6_25342231	7.45223	9.23981e-07	6.03434	Potri.006G245800	PF04434	PTHR33977,PTHR33977:SF2	-	-	-	GO:0008270	-	AT1G60560	-	SWIM zinc finger family protein	SWIM zinc finger family protein	-	SWIM zinc finger family protein; FUNCTIONS IN: zinc ion binding; INVOLVED IN: biological_process unknown; LOCATED IN: cellular_component unknown; EXPRESSED IN: 22 plant structures; EXPRESSED DURING: 13 growth stages; CONTAINS InterPro DOMAIN/s: Zinc finger, SWIM-type (InterPro:IPR007527); BEST Arabidopsis thaliana protein match is: zinc ion binding (TAIR:AT4G13970.1); Has 86 Blast hits to 86 proteins in 21 species: Archae - 0; Bacteria - 0; Metazoa - 27; Fungi - 5; Plants - 54; Viruses - 0; Other Eukaryotes - 0 (source: NCBI BLink).	PF04434	PTHR33977,PTHR33977:SF2	-	-	-	GO:0008270
6	25342231	3.53e-08	Mo98	Potri.006G245900	25337833	25339670	-	3'	2561	6_25342231	7.45223	9.23981e-07	6.03434	Potri.006G245900	PF16983	PTHR31970,PTHR31970:SF3	-	-	-	-	-	AT2G25680	MOT1	molybdate transporter 1	molybdate transporter 1	Encodes a high-affinity molybdate transporter. Mutant has reduced concentrations of molybdate in roots and shoots, and reduced shoot and root length when growing on Mo-limited medium.	molybdate transporter 1 (MOT1); FUNCTIONS IN: molybdate ion transmembrane transporter activity, sulfate transmembrane transporter activity; INVOLVED IN: molybdate ion transport; LOCATED IN: mitochondrion, vacuole; EXPRESSED IN: 13 plant structures; EXPRESSED DURING: LP.04 four leaves visible, 4 anthesis, petal differentiation and expansion stage; BEST Arabidopsis thaliana protein match is: sulfate transmembrane transporters (TAIR:AT1G80310.1); Has 761 Blast hits to 750 proteins in 291 species: Archae - 26; Bacteria - 503; Metazoa - 6; Fungi - 58; Plants - 70; Viruses - 0; Other Eukaryotes - 98 (source: NCBI BLink).	PF16983	PTHR31970,PTHR31970:SF3	-	-	-	-
6	25342231	3.53e-08	Mo98	Potri.006G246000	25345115	25347031	+	5'	2884	6_25342231	7.45223	9.23981e-07	6.03434	Potri.006G246000	PF16983	PTHR31970,PTHR31970:SF3	-	-	-	-	-	AT2G25680	MOT1	molybdate transporter 1	molybdate transporter 1	Encodes a high-affinity molybdate transporter. Mutant has reduced concentrations of molybdate in roots and shoots, and reduced shoot and root length when growing on Mo-limited medium.	molybdate transporter 1 (MOT1); FUNCTIONS IN: molybdate ion transmembrane transporter activity, sulfate transmembrane transporter activity; INVOLVED IN: molybdate ion transport; LOCATED IN: mitochondrion, vacuole; EXPRESSED IN: 13 plant structures; EXPRESSED DURING: LP.04 four leaves visible, 4 anthesis, petal differentiation and expansion stage; BEST Arabidopsis thaliana protein match is: sulfate transmembrane transporters (TAIR:AT1G80310.1); Has 761 Blast hits to 750 proteins in 291 species: Archae - 26; Bacteria - 503; Metazoa - 6; Fungi - 58; Plants - 70; Viruses - 0; Other Eukaryotes - 98 (source: NCBI BLink).	PF16983	PTHR31970,PTHR31970:SF3	-	-	-	-
6	25342231	3.53e-08	Mo98	Potri.006G246100	25350095	25356024	-	5'	7864	6_25342231	7.45223	9.23981e-07	6.03434	Potri.006G246100	PF01412	PTHR23180,PTHR23180:SF266	KOG0702	-	-	GO:0005096	-	AT4G32630	-	ArfGap/RecO-like zinc finger domain-containing protein	ArfGap/RecO-like zinc finger domain-containing protein	-	ArfGap/RecO-like zinc finger domain-containing protein; FUNCTIONS IN: ARF GTPase activator activity, zinc ion binding; INVOLVED IN: regulation of ARF GTPase activity; LOCATED IN: cellular_component unknown; EXPRESSED IN: 18 plant structures; EXPRESSED DURING: 10 growth stages; CONTAINS InterPro DOMAIN/s: Arf GTPase activating protein (InterPro:IPR001164); BEST Arabidopsis thaliana protein match is: NSP (nuclear shuttle protein)-interacting GTPase (TAIR:AT4G13350.2); Has 2836 Blast hits to 2808 proteins in 240 species: Archae - 0; Bacteria - 12; Metazoa - 1420; Fungi - 478; Plants - 476; Viruses - 0; Other Eukaryotes - 450 (source: NCBI BLink).	PF01412	PTHR23180,PTHR23180:SF266	-	-	-	GO:0005096
16	4148755	3.55e-08	Al27	Potri.016G060000	4137922	4141631	-	3'	7124	16_4148755	7.44977	9.23981e-07	6.03434	Potri.016G060000	PF02245	PTHR10429,PTHR10429:SF0	KOG4486	3.2.2.21	K03652	GO:0006284,GO:0003905,GO:0003677	-	AT3G12040	-	DNA-3-methyladenine glycosylase (MAG)	DNA-3-methyladenine glycosylase (MAG)	-	DNA-3-methyladenine glycosylase (MAG); FUNCTIONS IN: DNA binding, alkylbase DNA N-glycosylase activity, catalytic activity; INVOLVED IN: base-excision repair; LOCATED IN: cellular_component unknown; EXPRESSED IN: 22 plant structures; EXPRESSED DURING: 14 growth stages; CONTAINS InterPro DOMAIN/s: Methylpurine-DNA glycosylase (MPG) (InterPro:IPR003180), Formyl transferase, C-terminal-like (InterPro:IPR011034); Has 2384 Blast hits to 2384 proteins in 1044 species: Archae - 26; Bacteria - 1995; Metazoa - 85; Fungi - 6; Plants - 30; Viruses - 0; Other Eukaryotes - 242 (source: NCBI BLink).	PF02245	PTHR10429,PTHR10429:SF0	KOG4486	3.2.2.21	K03652	GO:0006284,GO:0003905,GO:0003677
16	4148755	3.55e-08	Al27	Potri.016G060100	4143813	4145876	+	3'	2879	16_4148755	7.44977	9.23981e-07	6.03434	Potri.016G060100	PF08327,PF09229	PTHR13009,PTHR13009:SF8	KOG2936	-	-	GO:0006950,GO:0051087,GO:0001671	-	AT3G12050	-	Aha1 domain-containing protein	Aha1 domain-containing protein	-	Aha1 domain-containing protein; FUNCTIONS IN: ATPase activator activity, chaperone binding; INVOLVED IN: response to stress; LOCATED IN: cytoplasm; EXPRESSED IN: 24 plant structures; EXPRESSED DURING: 16 growth stages; CONTAINS InterPro DOMAIN/s: Activator of Hsp90 ATPase, N-terminal (InterPro:IPR015310), Activator of Hsp90 ATPase homologue 1-like (InterPro:IPR013538); Has 600 Blast hits to 579 proteins in 214 species: Archae - 0; Bacteria - 24; Metazoa - 217; Fungi - 180; Plants - 73; Viruses - 0; Other Eukaryotes - 106 (source: NCBI BLink).	PF08327,PF09229	PTHR13009,PTHR13009:SF8	KOG2936	-	-	GO:0006950,GO:0051087,GO:0001671
18	14277823	3.58e-08	Cu65	Potri.018G118400	14268765	14268965	-	3'	8858	18_14277823	7.44612	9.23981e-07	6.03434	Potri.018G118400	-	-	-	-	-	-	-	AT1G15740	-	Leucine-rich repeat family protein	Leucine-rich repeat family protein	-	Leucine-rich repeat family protein; BEST Arabidopsis thaliana protein match is: Leucine-rich repeat (LRR) family protein (TAIR:AT4G23840.1); Has 38052 Blast hits to 19856 proteins in 856 species: Archae - 6; Bacteria - 8624; Metazoa - 11681; Fungi - 680; Plants - 12072; Viruses - 79; Other Eukaryotes - 4910 (source: NCBI BLink).	PF13855	PTHR24006,PTHR24006:SF451	-	-	-	GO:0005515
18	14277823	3.58e-08	Cu65	Potri.018G118500	14275754	14277330	-	3'	493	18_14277823	7.44612	9.23981e-07	6.03434	Potri.018G118500	PF12796	PTHR24161,PTHR24161:SF22	KOG4214	2.3.1.225	-	-	-	AT5G20350	TIP1	Ankyrin repeat family protein with DHHC zinc finger domain	Ankyrin repeat family protein with DHHC zinc finger domain	Encodes a protein containing ankyrin and DHHC-CRD domain. Acts to restrict the size of the swelling that forms at the beginning of root hair cell growth, possibly by a mechanism that requires RHD1. Mutant displays defects in both root hair and pollen tube growth.	TIP GROWTH DEFECTIVE 1 (TIP1); FUNCTIONS IN: acyl binding, S-acyltransferase activity; INVOLVED IN: response to salt stress, cell tip growth; EXPRESSED IN: 28 plant structures; EXPRESSED DURING: 15 growth stages; CONTAINS InterPro DOMAIN/s: Zinc finger, DHHC-type (InterPro:IPR001594), Ankyrin repeat-containing domain (InterPro:IPR020683), Ankyrin repeat (InterPro:IPR002110); BEST Arabidopsis thaliana protein match is: Ankyrin repeat family protein with DHHC zinc finger domain (TAIR:AT2G14255.1); Has 74376 Blast hits to 32836 proteins in 1312 species: Archae - 100; Bacteria - 6632; Metazoa - 35576; Fungi - 7192; Plants - 4422; Viruses - 788; Other Eukaryotes - 19666 (source: NCBI BLink).	PF12796,PF01529	PTHR24161,PTHR24161:SF22	-	2.3.1.225	K18932	GO:0008270
18	14277823	3.58e-08	Cu65	Potri.018G118600	14287532	14288134	+	5'	9709	18_14277823	7.44612	9.23981e-07	6.03434	Potri.018G118600	PF03171	PTHR10209,PTHR10209:SF107	-	1.14.11.32	-	GO:0055114,GO:0016491	-	AT1G49390	-	2-oxoglutarate (2OG) and Fe(II)-dependent oxygenase superfamily protein	2-oxoglutarate (2OG) and Fe(II)-dependent oxygenase superfamily protein	-	2-oxoglutarate (2OG) and Fe(II)-dependent oxygenase superfamily protein; FUNCTIONS IN: oxidoreductase activity, acting on paired donors, with incorporation or reduction of molecular oxygen, 2-oxoglutarate as one donor, and incorporation of one atom each of oxygen into both donors, oxidoreductase activity; INVOLVED IN: flavonoid biosynthetic process; LOCATED IN: cellular_component unknown; EXPRESSED IN: hypocotyl, root, flower; EXPRESSED DURING: petal differentiation and expansion stage; CONTAINS InterPro DOMAIN/s: Oxoglutarate/iron-dependent oxygenase (InterPro:IPR005123); BEST Arabidopsis thaliana protein match is: 2-oxoglutarate (2OG) and Fe(II)-dependent oxygenase superfamily protein (TAIR:AT5G20400.1); Has 8311 Blast hits to 8257 proteins in 975 species: Archae - 0; Bacteria - 1039; Metazoa - 114; Fungi - 941; Plants - 4923; Viruses - 0; Other Eukaryotes - 1294 (source: NCBI BLink).	PF03171,PF14226	PTHR10209,PTHR10209:SF107	KOG0143	1.14.11.32	-	GO:0055114,GO:0016491
30	295335	3.62e-08	Al27	Potri.T026800	292425	295283	+	3'	52	30_295335	7.44129	9.26519e-07	6.03315	Potri.T026800	PF13855,PF00931	PTHR23155,PTHR23155:SF497	KOG4658	-	K13459	GO:0005515,GO:0043531	-	AT4G10780	-	LRR and NB-ARC domains-containing disease resistance protein	LRR and NB-ARC domains-containing disease resistance protein	-	LRR and NB-ARC domains-containing disease resistance protein; FUNCTIONS IN: nucleoside-triphosphatase activity, nucleotide binding, ATP binding; INVOLVED IN: N-terminal protein myristoylation, defense response, apoptosis; CONTAINS InterPro DOMAIN/s: ATPase, AAA+ type, core (InterPro:IPR003593), NB-ARC (InterPro:IPR002182), Disease resistance protein (InterPro:IPR000767); BEST Arabidopsis thaliana protein match is: Disease resistance protein (CC-NBS-LRR class) family (TAIR:AT1G12220.2); Has 1807 Blast hits to 1807 proteins in 277 species: Archae - 0; Bacteria - 0; Metazoa - 736; Fungi - 347; Plants - 385; Viruses - 0; Other Eukaryotes - 339 (source: NCBI BLink).	PF13855,PF00931	PTHR23155,PTHR23155:SF639	-	-	-	GO:0005515,GO:0043531
30	295335	3.62e-08	Al27	Potri.T026900	300155	304905	+	5'	4820	30_295335	7.44129	9.26519e-07	6.03315	Potri.T026900	PF13855,PF00931	PTHR23155,PTHR23155:SF497	KOG4658	-	-	GO:0005515,GO:0043531	-	AT4G27220	-	NB-ARC domain-containing disease resistance protein	NB-ARC domain-containing disease resistance protein	-	NB-ARC domain-containing disease resistance protein; FUNCTIONS IN: ATP binding; INVOLVED IN: defense response, apoptosis; CONTAINS InterPro DOMAIN/s: NB-ARC (InterPro:IPR002182), Leucine-rich repeat (InterPro:IPR001611), Disease resistance protein (InterPro:IPR000767); BEST Arabidopsis thaliana protein match is: NB-ARC domain-containing disease resistance protein (TAIR:AT4G27190.1); Has 1807 Blast hits to 1807 proteins in 277 species: Archae - 0; Bacteria - 0; Metazoa - 736; Fungi - 347; Plants - 385; Viruses - 0; Other Eukaryotes - 339 (source: NCBI BLink).	PF13855,PF00931	PTHR23155,PTHR23155:SF449	-	-	-	GO:0005515,GO:0043531
30	295335	3.62e-08	Al27	Potri.T027000	305197	305609	+	5'	9862	30_295335	7.44129	9.26519e-07	6.03315	Potri.T027000	-	PTHR23155,PTHR23155:SF497	-	-	-	-	-	AT1G12290	-	Disease resistance protein (CC-NBS-LRR class) family	Disease resistance protein (CC-NBS-LRR class) family	-	Disease resistance protein (CC-NBS-LRR class) family; FUNCTIONS IN: ATP binding; INVOLVED IN: N-terminal protein myristoylation, defense response; EXPRESSED IN: stem, inflorescence meristem, root, stamen; EXPRESSED DURING: 4 anthesis; CONTAINS InterPro DOMAIN/s: NB-ARC (InterPro:IPR002182), Disease resistance protein (InterPro:IPR000767); BEST Arabidopsis thaliana protein match is: Disease resistance protein (CC-NBS-LRR class) family (TAIR:AT1G12220.2); Has 16903 Blast hits to 15496 proteins in 648 species: Archae - 22; Bacteria - 963; Metazoa - 2036; Fungi - 239; Plants - 13383; Viruses - 4; Other Eukaryotes - 256 (source: NCBI BLink).	PF13855,PF00931	PTHR23155,PTHR23155:SF639	-	-	-	GO:0005515,GO:0043531
4	17404810	3.94e-08	Cu65	Potri.004G152000	17394422	17397013	-	3'	7797	4_17404810	7.4045	1.00009e-06	5.99996	Potri.004G152000	PF13041,PF01535	PTHR24015,PTHR24015:SF714	-	-	-	-	-	AT3G18840	-	Tetratricopeptide repeat (TPR)-like superfamily protein	Tetratricopeptide repeat (TPR)-like superfamily protein	-	Tetratricopeptide repeat (TPR)-like superfamily protein; CONTAINS InterPro DOMAIN/s: Pentatricopeptide repeat (InterPro:IPR002885); BEST Arabidopsis thaliana protein match is: Pentatricopeptide repeat (PPR) superfamily protein (TAIR:AT2G13600.1); Has 42936 Blast hits to 13106 proteins in 190 species: Archae - 0; Bacteria - 3; Metazoa - 51; Fungi - 30; Plants - 42456; Viruses - 0; Other Eukaryotes - 396 (source: NCBI BLink).	PF13041,PF01535	PTHR24015,PTHR24015:SF714	-	-	-	-
4	17404810	3.94e-08	Cu65	Potri.004G152100	17397729	17401939	-	3'	2871	4_17404810	7.4045	1.00009e-06	5.99996	Potri.004G152100	PF00294	PTHR10584,PTHR10584:SF188	KOG2855	-	-	-	-	AT1G49350	-	pfkB-like carbohydrate kinase family protein	pfkB-like carbohydrate kinase family protein	-	pfkB-like carbohydrate kinase family protein; FUNCTIONS IN: kinase activity, ribokinase activity; INVOLVED IN: D-ribose metabolic process; LOCATED IN: cellular_component unknown; EXPRESSED IN: 22 plant structures; EXPRESSED DURING: 13 growth stages; CONTAINS InterPro DOMAIN/s: Carbohydrate/purine kinase (InterPro:IPR011611), Ribokinase (InterPro:IPR002139), Carbohydrate/puine kinase, PfkB, conserved site (InterPro:IPR002173); Has 2896 Blast hits to 2893 proteins in 1061 species: Archae - 1; Bacteria - 2475; Metazoa - 103; Fungi - 59; Plants - 64; Viruses - 0; Other Eukaryotes - 194 (source: NCBI BLink).	PF00294	PTHR10584,PTHR10584:SF188	KOG2855	2.7.1.83	-	-
4	17404810	3.94e-08	Cu65	Potri.004G152200	17408424	17408594	+	5'	3614	4_17404810	7.4045	1.00009e-06	5.99996
8	5242759	4.03e-08	Al27	Potri.008G083200	5233370	5243379	+	in gene	0	8_5242759	7.39469	1.01733e-06	5.99254	Potri.008G083200	PF02984,PF00134	PTHR10177,PTHR10177:SF222	KOG0653	-	-	GO:0005634	-	AT1G16330	CYCB3;1	cyclin b3;1	cyclin b3;1	core cell cycle genes	cyclin b3;1 (CYCB3;1); FUNCTIONS IN: cyclin-dependent protein kinase activity; INVOLVED IN: regulation of cell cycle; LOCATED IN: nucleus; EXPRESSED IN: 17 plant structures; EXPRESSED DURING: 10 growth stages; CONTAINS InterPro DOMAIN/s: Cyclin, C-terminal (InterPro:IPR004367), Cyclin-like (InterPro:IPR011028), Cyclin-related (InterPro:IPR013763), Cyclin, N-terminal (InterPro:IPR006671), Cyclin (InterPro:IPR006670); BEST Arabidopsis thaliana protein match is: Cyclin B2;3 (TAIR:AT1G20610.1); Has 4427 Blast hits to 4424 proteins in 376 species: Archae - 0; Bacteria - 0; Metazoa - 2128; Fungi - 557; Plants - 1053; Viruses - 34; Other Eukaryotes - 655 (source: NCBI BLink).	PF02984,PF00134	PTHR10177,PTHR10177:SF222	KOG0653	-	K05868	GO:0005634
8	5242759	4.03e-08	Al27	Potri.008G083300	5244919	5250465	-	5'	2160	8_5242759	7.39469	1.01733e-06	5.99254	Potri.008G083300	-	PTHR35118,PTHR35118:SF2	-	6.3.2.19	-	-	-	AT2G40980	-	Protein kinase superfamily protein	Protein kinase superfamily protein	-	Protein kinase superfamily protein; LOCATED IN: plasma membrane; EXPRESSED IN: 22 plant structures; EXPRESSED DURING: 13 growth stages; CONTAINS InterPro DOMAIN/s: Protein kinase-like domain (InterPro:IPR011009); Has 288 Blast hits to 258 proteins in 97 species: Archae - 0; Bacteria - 150; Metazoa - 0; Fungi - 0; Plants - 117; Viruses - 0; Other Eukaryotes - 21 (source: NCBI BLink).	-	PTHR35118,PTHR35118:SF2	KOG1164	2.7.11.17	-	-
6	25344799	4.08e-08	Mo98	Potri.006G245900	25337833	25339670	-	3'	5129	6_25344799	7.38934	1.02155e-06	5.99074	Potri.006G245900	PF16983	PTHR31970,PTHR31970:SF3	-	-	-	-	-	AT2G25680	MOT1	molybdate transporter 1	molybdate transporter 1	Encodes a high-affinity molybdate transporter. Mutant has reduced concentrations of molybdate in roots and shoots, and reduced shoot and root length when growing on Mo-limited medium.	molybdate transporter 1 (MOT1); FUNCTIONS IN: molybdate ion transmembrane transporter activity, sulfate transmembrane transporter activity; INVOLVED IN: molybdate ion transport; LOCATED IN: mitochondrion, vacuole; EXPRESSED IN: 13 plant structures; EXPRESSED DURING: LP.04 four leaves visible, 4 anthesis, petal differentiation and expansion stage; BEST Arabidopsis thaliana protein match is: sulfate transmembrane transporters (TAIR:AT1G80310.1); Has 761 Blast hits to 750 proteins in 291 species: Archae - 26; Bacteria - 503; Metazoa - 6; Fungi - 58; Plants - 70; Viruses - 0; Other Eukaryotes - 98 (source: NCBI BLink).	PF16983	PTHR31970,PTHR31970:SF3	-	-	-	-
6	25344799	4.08e-08	Mo98	Potri.006G246000	25345115	25347031	+	5'	316	6_25344799	7.38934	1.02155e-06	5.99074	Potri.006G246000	PF16983	PTHR31970,PTHR31970:SF3	-	-	-	-	-	AT2G25680	MOT1	molybdate transporter 1	molybdate transporter 1	Encodes a high-affinity molybdate transporter. Mutant has reduced concentrations of molybdate in roots and shoots, and reduced shoot and root length when growing on Mo-limited medium.	molybdate transporter 1 (MOT1); FUNCTIONS IN: molybdate ion transmembrane transporter activity, sulfate transmembrane transporter activity; INVOLVED IN: molybdate ion transport; LOCATED IN: mitochondrion, vacuole; EXPRESSED IN: 13 plant structures; EXPRESSED DURING: LP.04 four leaves visible, 4 anthesis, petal differentiation and expansion stage; BEST Arabidopsis thaliana protein match is: sulfate transmembrane transporters (TAIR:AT1G80310.1); Has 761 Blast hits to 750 proteins in 291 species: Archae - 26; Bacteria - 503; Metazoa - 6; Fungi - 58; Plants - 70; Viruses - 0; Other Eukaryotes - 98 (source: NCBI BLink).	PF16983	PTHR31970,PTHR31970:SF3	-	-	-	-
6	25344799	4.08e-08	Mo98	Potri.006G246100	25350095	25356024	-	5'	5296	6_25344799	7.38934	1.02155e-06	5.99074	Potri.006G246100	PF01412	PTHR23180,PTHR23180:SF266	KOG0702	-	-	GO:0005096	-	AT4G32630	-	ArfGap/RecO-like zinc finger domain-containing protein	ArfGap/RecO-like zinc finger domain-containing protein	-	ArfGap/RecO-like zinc finger domain-containing protein; FUNCTIONS IN: ARF GTPase activator activity, zinc ion binding; INVOLVED IN: regulation of ARF GTPase activity; LOCATED IN: cellular_component unknown; EXPRESSED IN: 18 plant structures; EXPRESSED DURING: 10 growth stages; CONTAINS InterPro DOMAIN/s: Arf GTPase activating protein (InterPro:IPR001164); BEST Arabidopsis thaliana protein match is: NSP (nuclear shuttle protein)-interacting GTPase (TAIR:AT4G13350.2); Has 2836 Blast hits to 2808 proteins in 240 species: Archae - 0; Bacteria - 12; Metazoa - 1420; Fungi - 478; Plants - 476; Viruses - 0; Other Eukaryotes - 450 (source: NCBI BLink).	PF01412	PTHR23180,PTHR23180:SF266	-	-	-	GO:0005096
9	2654517	4.11e-08	Na23	Potri.009G015800	2662464	2669160	+	5'	7947	9_2654517	7.38616	1.0235e-06	5.98991	Potri.009G015800	PF00612	PTHR32295,PTHR32295:SF12	-	-	-	GO:0005515	-	AT3G22190	IQD5	IQ-domain 5	IQ-domain 5	-	IQ-domain 5 (IQD5); FUNCTIONS IN: calmodulin binding; INVOLVED IN: biological_process unknown; LOCATED IN: plasma membrane; EXPRESSED IN: 24 plant structures; EXPRESSED DURING: 13 growth stages; CONTAINS InterPro DOMAIN/s: IQ calmodulin-binding region (InterPro:IPR000048); BEST Arabidopsis thaliana protein match is: IQ-domain 6 (TAIR:AT2G26180.1); Has 890 Blast hits to 885 proteins in 49 species: Archae - 0; Bacteria - 4; Metazoa - 33; Fungi - 8; Plants - 826; Viruses - 0; Other Eukaryotes - 19 (source: NCBI BLink).	PF00612	PTHR32295,PTHR32295:SF12	-	-	-	GO:0005515
7	4530718	4.11e-08	Al27	Potri.007G048500	4535494	4538823	-	5'	4776	7_4530718	7.38616	1.0235e-06	5.98991	Potri.007G048500	PF16900,PF05970	PTHR10492	-	-	K07466	GO:0006281,GO:0003678,GO:0000723	-	AT5G28780	-	PIF1 helicase	PIF1 helicase	-	PIF1 helicase; CONTAINS InterPro DOMAIN/s: DNA helicase PIF1, ATP-dependent (InterPro:IPR010285); BEST Arabidopsis thaliana protein match is: PIF1 helicase (TAIR:AT3G51690.1); Has 1364 Blast hits to 1355 proteins in 303 species: Archae - 2; Bacteria - 367; Metazoa - 234; Fungi - 111; Plants - 389; Viruses - 9; Other Eukaryotes - 252 (source: NCBI BLink).	PF05970	PTHR10492	-	3.6.4.12	K15255	GO:0006281,GO:0003678,GO:0000723
752	8327	4.19e-08	Al27	Potri.T161400	3	772	-	3'	7555	752_8327	7.37779	1.02951e-06	5.98737	Potri.T161400	PF08038	PTHR34944,PTHR34944:SF2	KOG4449	-	K17771	GO:0030150,GO:0005742	-	AT5G41685	-	Mitochondrial outer membrane translocase complex, subunit Tom7	Mitochondrial outer membrane translocase complex, subunit Tom7	-	Mitochondrial outer membrane translocase complex, subunit Tom7; FUNCTIONS IN: protein transporter activity, P-P-bond-hydrolysis-driven protein transmembrane transporter activity; INVOLVED IN: intracellular protein transport; LOCATED IN: mitochondrial outer membrane; EXPRESSED IN: 23 plant structures; EXPRESSED DURING: 13 growth stages; CONTAINS InterPro DOMAIN/s: Mitochondrial outer membrane translocase complex, subunit Tom7 (InterPro:IPR012621); BEST Arabidopsis thaliana protein match is: translocase of outer membrane 7 kDa subunit 2 (TAIR:AT1G64220.1); Has 30201 Blast hits to 17322 proteins in 780 species: Archae - 12; Bacteria - 1396; Metazoa - 17338; Fungi - 3422; Plants - 5037; Viruses - 0; Other Eukaryotes - 2996 (source: NCBI BLink).	PF08038	PTHR34944	KOG4449	-	K17771	GO:0030150,GO:0005742
752	8327	4.19e-08	Al27	Potri.T161500	2572	3508	-	3'	4819	752_8327	7.37779	1.02951e-06	5.98737	Potri.T161500	PF00298,PF03946	PTHR11661,PTHR11661:SF6	KOG0886	-	K02870	GO:0006412,GO:0005840,GO:0003735	-	AT3G53430	-	Ribosomal protein L11 family protein	Ribosomal protein L11 family protein	-	Ribosomal protein L11 family protein; FUNCTIONS IN: structural constituent of ribosome; INVOLVED IN: translation, ribosome biogenesis; LOCATED IN: ribosome, cytosolic large ribosomal subunit, membrane; EXPRESSED IN: 23 plant structures; EXPRESSED DURING: 13 growth stages; CONTAINS InterPro DOMAIN/s: Ribosomal protein L11, C-terminal domain (InterPro:IPR020783), Ribosomal protein L11, N-terminal domain (InterPro:IPR020784), Ribosomal protein L11, conserved site (InterPro:IPR020785), Ribosomal protein L11 (InterPro:IPR000911); BEST Arabidopsis thaliana protein match is: Ribosomal protein L11 family protein (TAIR:AT2G37190.1); Has 1591 Blast hits to 1591 proteins in 594 species: Archae - 303; Bacteria - 412; Metazoa - 359; Fungi - 167; Plants - 131; Viruses - 0; Other Eukaryotes - 219 (source: NCBI BLink).	PF00298,PF03946	PTHR11661,PTHR11661:SF6	KOG0886	-	K02870	GO:0006412,GO:0005840,GO:0003735
752	8327	4.19e-08	Al27	Potri.T161600	5008	7703	+	3'	624	752_8327	7.37779	1.02951e-06	5.98737	Potri.T161600	-	PTHR12289,PTHR12289:SF38	KOG3028	-	-	-	-	AT2G19080	-	metaxin-related	metaxin-related	-	metaxin-related; FUNCTIONS IN: molecular_function unknown; INVOLVED IN: protein targeting to mitochondrion; LOCATED IN: mitochondrial outer membrane, mitochondrion, mitochondrial inner membrane, plastid; EXPRESSED IN: 24 plant structures; EXPRESSED DURING: 13 growth stages; CONTAINS InterPro DOMAIN/s: Outer mitochondrial membrane transport complex protein, Metaxin (InterPro:IPR017410); Has 480 Blast hits to 480 proteins in 107 species: Archae - 0; Bacteria - 61; Metazoa - 333; Fungi - 17; Plants - 57; Viruses - 0; Other Eukaryotes - 12 (source: NCBI BLink).	PF14497	PTHR12289,PTHR12289:SF38	KOG3028	-	K17776	-
752	8327	4.19e-08	Al27	Potri.T161700	8220	10606	+	in gene	0	752_8327	7.37779	1.02951e-06	5.98737
752	8327	4.19e-08	Al27	Potri.T161800	11895	16396	-	5'	3568	752_8327	7.37779	1.02951e-06	5.98737	Potri.T161800	PF08263,PF13855	PTHR27004,PTHR27004:SF11	KOG0472	2.7.11.1	-	GO:0005515	-	AT1G58190	AtRLP9	receptor like protein 9	receptor like protein 9	-	receptor like protein 9 (RLP9); INVOLVED IN: signal transduction; LOCATED IN: endomembrane system; CONTAINS InterPro DOMAIN/s: Leucine-rich repeat, typical subtype (InterPro:IPR003591), Leucine-rich repeat-containing N-terminal domain, type 2 (InterPro:IPR013210), Leucine-rich repeat (InterPro:IPR001611); BEST Arabidopsis thaliana protein match is: receptor like protein 13 (TAIR:AT1G74170.1).	PF08263,PF13855	PTHR27004,PTHR27004:SF29	KOG0472	2.7.11.1	-	GO:0005515
16	14007692	4.56e-08	Mo98	Potri.016G137200	13998474	14002704	+	3'	4988	16_14007692	7.34104	1.11153e-06	5.95408	Potri.016G137200	PF03647	PTHR12668,PTHR12668:SF19	KOG4267	-	-	GO:0016020	-	AT2G38550	-	Transmembrane proteins 14C	Transmembrane proteins 14C	-	Transmembrane proteins 14C; INVOLVED IN: biological_process unknown; LOCATED IN: mitochondrion, chloroplast, plastid, chloroplast inner membrane, chloroplast envelope; EXPRESSED IN: 23 plant structures; EXPRESSED DURING: 13 growth stages; CONTAINS InterPro DOMAIN/s: Uncharacterised protein family UPF0136, Transmembrane (InterPro:IPR005349); BEST Arabidopsis thaliana protein match is: Transmembrane proteins 14C (TAIR:AT3G57280.1); Has 138 Blast hits to 137 proteins in 31 species: Archae - 0; Bacteria - 4; Metazoa - 2; Fungi - 5; Plants - 115; Viruses - 7; Other Eukaryotes - 5 (source: NCBI BLink).	PF03647	PTHR12668,PTHR12668:SF19	KOG4267	-	-	GO:0016020
16	14007692	4.56e-08	Mo98	Potri.016G137300	14002260	14008596	-	in gene	0	16_14007692	7.34104	1.11153e-06	5.95408	Potri.016G137300	PF02225	PTHR22765,PTHR22765:SF58	-	-	-	-	-	AT3G52850	ATELP	vacuolar sorting receptor homolog 1	vacuolar sorting receptor homolog 1	Encodes the Vacuolar Sorting Receptor-1 (VSR-1)/Epidermal Growth Factor Receptor-like protein1(VSR-1/ATELP1). Binds vacuolar targeting signals. Involved in sorting seed storage proteins into vacuoles.	vacuolar sorting receptor homolog 1 (VSR1); FUNCTIONS IN: amino-terminal vacuolar sorting propeptide binding; INVOLVED IN: Golgi to vacuole transport, vacuolar transport, protein targeting to vacuole; LOCATED IN: trans-Golgi network, Golgi apparatus, plasma membrane, integral to plasma membrane, Golgi transport complex; EXPRESSED IN: 24 plant structures; EXPRESSED DURING: 13 growth stages; CONTAINS InterPro DOMAIN/s: Protease-associated PA (InterPro:IPR003137), EGF-like calcium-binding, conserved site (InterPro:IPR018097), EGF calcium-binding (InterPro:IPR013091), Growth factor, receptor (InterPro:IPR009030); BEST Arabidopsis thaliana protein match is: VACUOLAR SORTING RECEPTOR 2 (TAIR:AT2G30290.2); Has 12319 Blast hits to 5607 proteins in 222 species: Archae - 0; Bacteria - 78; Metazoa - 11101; Fungi - 9; Plants - 529; Viruses - 0; Other Eukaryotes - 602 (source: NCBI BLink).	PF02225	PTHR22765,PTHR22765:SF58	-	-	-	-
16	14007692	4.56e-08	Mo98	Potri.016G137400	14015822	14017597	+	5'	8130	16_14007692	7.34104	1.11153e-06	5.95408	Potri.016G137400	PF00067	PTHR24298,PTHR24298:SF86	KOG0156	1.14.13.120	-	GO:0055114,GO:0020037,GO:0016705,GO:0005506	-	AT3G26320	CYP71B36	cytochrome P450, family 71, subfamily B, polypeptide 36	cytochrome P450, family 71, subfamily B, polypeptide 36	putative cytochrome P450	cytochrome P450, family 71, subfamily B, polypeptide 36 (CYP71B36); FUNCTIONS IN: electron carrier activity, monooxygenase activity, iron ion binding, oxygen binding, heme binding; INVOLVED IN: oxidation reduction; LOCATED IN: cellular_component unknown; EXPRESSED IN: 8 plant structures; EXPRESSED DURING: LP.06 six leaves visible, LP.04 four leaves visible, LP.10 ten leaves visible, LP.02 two leaves visible, 4 leaf senescence stage; CONTAINS InterPro DOMAIN/s: Cytochrome P450 (InterPro:IPR001128), Cytochrome P450, conserved site (InterPro:IPR017972), Cytochrome P450, E-class, group I (InterPro:IPR002401); BEST Arabidopsis thaliana protein match is: cytochrome P450, family 71, subfamily B, polypeptide 37 (TAIR:AT3G26330.1); Has 32048 Blast hits to 31771 proteins in 1644 species: Archae - 44; Bacteria - 2893; Metazoa - 12018; Fungi - 6634; Plants - 9453; Viruses - 3; Other Eukaryotes - 1003 (source: NCBI BLink).	PF00067	PTHR24298,PTHR24298:SF85	-	1.14.13.68	K00517	GO:0055114,GO:0020037,GO:0016705,GO:0005506
5	24584393	4.73e-08	Cu65	Potri.005G239200	24584552	24588103	-	5'	159	5_24584393	7.32514	1.1409e-06	5.94275	Potri.005G239200	PF00504	PTHR21649,PTHR21649:SF26	-	-	K08912	GO:0016020,GO:0009765	-	AT2G34430	LHB1B1	light-harvesting chlorophyll-protein complex II subunit B1	light-harvesting chlorophyll-protein complex II subunit B1	Photosystem II type I chlorophyll a/b-binding protein	light-harvesting chlorophyll-protein complex II subunit B1 (LHB1B1); FUNCTIONS IN: chlorophyll binding; INVOLVED IN: photosynthesis, light harvesting in photosystem II, photosynthesis; LOCATED IN: in 8 components; EXPRESSED IN: shoot, cotyledon, guard cell, cultured cell, leaf; CONTAINS InterPro DOMAIN/s: Chlorophyll A-B binding protein (InterPro:IPR001344); BEST Arabidopsis thaliana protein match is: chlorophyll A/B binding protein 1 (TAIR:AT1G29930.1); Has 2425 Blast hits to 2344 proteins in 223 species: Archae - 0; Bacteria - 0; Metazoa - 4; Fungi - 0; Plants - 2094; Viruses - 0; Other Eukaryotes - 327 (source: NCBI BLink).	PF00504	PTHR21649,PTHR21649:SF26	-	-	K08912	GO:0016020,GO:0009765
5	24584393	4.73e-08	Cu65	Potri.005G239300	24586795	24588103	+	5'	2402	5_24584393	7.32514	1.1409e-06	5.94275	Potri.005G239300	PF00504	PTHR21649,PTHR21649:SF26	-	-	K08912	GO:0016020,GO:0009765	-	AT2G34430	LHB1B1	light-harvesting chlorophyll-protein complex II subunit B1	light-harvesting chlorophyll-protein complex II subunit B1	Photosystem II type I chlorophyll a/b-binding protein	light-harvesting chlorophyll-protein complex II subunit B1 (LHB1B1); FUNCTIONS IN: chlorophyll binding; INVOLVED IN: photosynthesis, light harvesting in photosystem II, photosynthesis; LOCATED IN: in 8 components; EXPRESSED IN: shoot, cotyledon, guard cell, cultured cell, leaf; CONTAINS InterPro DOMAIN/s: Chlorophyll A-B binding protein (InterPro:IPR001344); BEST Arabidopsis thaliana protein match is: chlorophyll A/B binding protein 1 (TAIR:AT1G29930.1); Has 2425 Blast hits to 2344 proteins in 223 species: Archae - 0; Bacteria - 0; Metazoa - 4; Fungi - 0; Plants - 2094; Viruses - 0; Other Eukaryotes - 327 (source: NCBI BLink).	PF00504	PTHR21649,PTHR21649:SF26	-	-	K08912	GO:0016020,GO:0009765
5	24584393	4.73e-08	Cu65	Potri.005G239400	24589827	24592330	-	5'	5434	5_24584393	7.32514	1.1409e-06	5.94275	Potri.005G239400	PF12899	PTHR31916,PTHR31916:SF13	-	3.2.1.26	-	GO:0033926	-	AT4G34860	-	Plant neutral invertase family protein	Plant neutral invertase family protein	-	Plant neutral invertase family protein; FUNCTIONS IN: catalytic activity, beta-fructofuranosidase activity; INVOLVED IN: sucrose catabolic process, using beta-fructofuranosidase; LOCATED IN: cytosol; EXPRESSED IN: 20 plant structures; EXPRESSED DURING: 11 growth stages; CONTAINS InterPro DOMAIN/s: Plant neutral invertase (InterPro:IPR006937), Six-hairpin glycosidase-like (InterPro:IPR008928); BEST Arabidopsis thaliana protein match is: cytosolic invertase 2 (TAIR:AT4G09510.1); Has 703 Blast hits to 700 proteins in 102 species: Archae - 0; Bacteria - 140; Metazoa - 0; Fungi - 0; Plants - 316; Viruses - 0; Other Eukaryotes - 247 (source: NCBI BLink).	PF12899	PTHR31916,PTHR31916:SF15	-	3.2.1.26	-	GO:0033926
5	24584393	4.73e-08	Cu65	Potri.005G239500	24593517	24596420	+	5'	9124	5_24584393	7.32514	1.1409e-06	5.94275	Potri.005G239500	-	PTHR35992	-	-	-	-	-	AT1G19980	-	cytomatrix protein-related	cytomatrix protein-related	-	cytomatrix protein-related; Has 8598 Blast hits to 6353 proteins in 629 species: Archae - 108; Bacteria - 984; Metazoa - 3794; Fungi - 795; Plants - 240; Viruses - 29; Other Eukaryotes - 2648 (source: NCBI BLink).	-	PTHR35992	-	-	-	-
5	16408880	4.75e-08	Na23	Potri.005G161000	16401192	16403267	+	3'	5613	5_16408880	7.32331	1.14273e-06	5.94206	Potri.005G161000	PF00076	PTHR24012,PTHR24012:SF477	KOG0106,KOG0105,KOG0131,KOG0144	-	-	GO:0003676	-	AT4G09040	-	RNA-binding (RRM/RBD/RNP motifs) family protein	RNA-binding (RRM/RBD/RNP motifs) family protein	-	RNA-binding (RRM/RBD/RNP motifs) family protein; FUNCTIONS IN: RNA binding, nucleotide binding, nucleic acid binding; INVOLVED IN: biological_process unknown; LOCATED IN: chloroplast stroma, chloroplast; EXPRESSED IN: leaf; CONTAINS InterPro DOMAIN/s: RNA recognition motif, RNP-1 (InterPro:IPR000504), Nucleotide-binding, alpha-beta plait (InterPro:IPR012677); BEST Arabidopsis thaliana protein match is: RNA-binding (RRM/RBD/RNP motifs) family protein (TAIR:AT2G35410.1); Has 30201 Blast hits to 17322 proteins in 780 species: Archae - 12; Bacteria - 1396; Metazoa - 17338; Fungi - 3422; Plants - 5037; Viruses - 0; Other Eukaryotes - 2996 (source: NCBI BLink).	PF14259,PF00076	PTHR24012,PTHR24012:SF477	KOG0131	-	-	GO:0003676
13	2992693	4.87e-08	Al27	Potri.013G042500	2982304	2984904	+	3'	7789	13_2992693	7.31247	1.1588e-06	5.93599	Potri.013G042500	PF11721,PF07714	PTHR27003,PTHR27003:SF110	KOG1187	2.7.11.1	-	GO:0006468,GO:0004672	-	AT3G04690	ANX1	Malectin/receptor-like protein kinase family protein	Malectin/receptor-like protein kinase family protein	Receptor-like kinase required for maintenance of pollen tube growth. Display polar localization at the plasma membrane of the pollen tube tip.	ANXUR1 (ANX1); FUNCTIONS IN: protein serine/threonine kinase activity, protein kinase activity, kinase activity, ATP binding; INVOLVED IN: pollen tube growth; LOCATED IN: apical plasma membrane; EXPRESSED IN: 8 plant structures; EXPRESSED DURING: L mature pollen stage, M germinated pollen stage, 4 anthesis, petal differentiation and expansion stage; CONTAINS InterPro DOMAIN/s: Protein kinase, ATP binding site (InterPro:IPR017441), Malectin/receptor-like protein kinase (InterPro:IPR021720), Protein kinase, catalytic domain (InterPro:IPR000719), Serine-threonine/tyrosine-protein kinase (InterPro:IPR001245), Protein kinase-like domain (InterPro:IPR011009), Serine/threonine-protein kinase, active site (InterPro:IPR008271); BEST Arabidopsis thaliana protein match is: Malectin/receptor-like protein kinase family protein (TAIR:AT5G28680.1); Has 116261 Blast hits to 114696 proteins in 4495 species: Archae - 97; Bacteria - 13075; Metazoa - 43488; Fungi - 9623; Plants - 32771; Viruses - 440; Other Eukaryotes - 16767 (source: NCBI BLink).	PF11721,PF07714	PTHR27003,PTHR27003:SF7	KOG1187	2.7.11.1	-	GO:0006468,GO:0004672
13	2992693	4.87e-08	Al27	Potri.013G042600	2993743	2996226	+	5'	1050	13_2992693	7.31247	1.1588e-06	5.93599	Potri.013G042600	PF10533,PF03106	PTHR31282,PTHR31282:SF12	-	-	-	GO:0043565,GO:0006355,GO:0003700	WRKY	AT3G04670	ATWRKY39	WRKY DNA-binding protein 39	WRKY DNA-binding protein 39	member of WRKY Transcription Factor; Group II-d	WRKY DNA-binding protein 39 (WRKY39); FUNCTIONS IN: calmodulin binding, sequence-specific DNA binding transcription factor activity; INVOLVED IN: regulation of transcription, DNA-dependent, regulation of transcription; LOCATED IN: nucleus; EXPRESSED IN: 22 plant structures; EXPRESSED DURING: 13 growth stages; CONTAINS InterPro DOMAIN/s: DNA-binding WRKY (InterPro:IPR003657), Transcription factor, WRKY, Zn-cluster (InterPro:IPR018872); BEST Arabidopsis thaliana protein match is: WRKY DNA-binding protein 74 (TAIR:AT5G28650.1); Has 3371 Blast hits to 2926 proteins in 187 species: Archae - 0; Bacteria - 0; Metazoa - 0; Fungi - 0; Plants - 3355; Viruses - 0; Other Eukaryotes - 16 (source: NCBI BLink).	PF10533,PF03106	PTHR31282,PTHR31282:SF12	-	-	-	GO:0043565,GO:0006355,GO:0003700
13	2992693	4.87e-08	Al27	Potri.013G042700	3002202	3003234	+	5'	9509	13_2992693	7.31247	1.1588e-06	5.93599	Potri.013G042700	PF00538	PTHR11467,PTHR11467:SF48	-	-	K11275	GO:0006334,GO:0005634,GO:0003677,GO:0000786	-	AT2G30620	-	winged-helix DNA-binding transcription factor family protein	winged-helix DNA-binding transcription factor family protein	-	winged-helix DNA-binding transcription factor family protein; FUNCTIONS IN: DNA binding; INVOLVED IN: nucleosome assembly; LOCATED IN: nucleolus, nucleus, nucleosome; EXPRESSED IN: 23 plant structures; EXPRESSED DURING: 13 growth stages; CONTAINS InterPro DOMAIN/s: Winged helix-turn-helix transcription repressor DNA-binding (InterPro:IPR011991), Histone H5 (InterPro:IPR005819), Histone H1/H5 (InterPro:IPR005818); BEST Arabidopsis thaliana protein match is: winged-helix DNA-binding transcription factor family protein (TAIR:AT1G06760.1); Has 19743 Blast hits to 11193 proteins in 1486 species: Archae - 45; Bacteria - 7849; Metazoa - 5019; Fungi - 1189; Plants - 983; Viruses - 143; Other Eukaryotes - 4515 (source: NCBI BLink).	PF00538	PTHR11467,PTHR11467:SF48	KOG4012	-	K11275	GO:0006334,GO:0005634,GO:0003677,GO:0000786
2	953171	4.9e-08	Al27	Potri.002G016300	952989	955169	+	in gene	0	2_953171	7.3098	1.1588e-06	5.93599	Potri.002G016300	PF08241,PF08498	PTHR10108,PTHR10108:SF858	KOG1269	2.1.1.143,2.1.1.142	K08242	GO:0008168,GO:0008152,GO:0006694	-	AT1G20330	CVP1	sterol methyltransferase 2	sterol methyltransferase 2	Encodes a sterol-C24-methyltransferases involved in sterol biosynthesis. Mutants display altered sterol composition, serrated petals and sepals and altered cotyledon vascular patterning as well as ectopic endoreduplication. This suggests that suppression of endoreduplication is important for petal morphogenesis and that normal sterol composition is required for this suppression.	sterol methyltransferase 2 (SMT2); FUNCTIONS IN: S-adenosylmethionine-dependent methyltransferase activity; INVOLVED IN: xylem and phloem pattern formation, negative regulation of DNA endoreduplication, multidimensional cell growth, sterol biosynthetic process, pattern specification process; LOCATED IN: endoplasmic reticulum; EXPRESSED IN: 30 plant structures; EXPRESSED DURING: 14 growth stages; CONTAINS InterPro DOMAIN/s: Sterol methyltransferase C-terminal (InterPro:IPR013705), Methyltransferase type 11 (InterPro:IPR013216); BEST Arabidopsis thaliana protein match is: sterol methyltransferase 3 (TAIR:AT1G76090.1); Has 13231 Blast hits to 13223 proteins in 2296 species: Archae - 440; Bacteria - 9200; Metazoa - 162; Fungi - 455; Plants - 664; Viruses - 0; Other Eukaryotes - 2310 (source: NCBI BLink).	PF08241,PF08498	PTHR10108,PTHR10108:SF858	KOG1269	2.1.1.143,2.1.1.142	K08242	GO:0008168,GO:0008152,GO:0006694
2	953171	4.9e-08	Al27	Potri.002G016400	957319	958407	+	5'	4148	2_953171	7.3098	1.1588e-06	5.93599	Potri.002G016400	PF00085	PTHR10438,PTHR10438:SF247	KOG0907	3.5.1.52	-	GO:0045454,GO:0015035,GO:0006662	-	AT1G76080	ATCDSP32	chloroplastic drought-induced stress protein of 32 kD	chloroplastic drought-induced stress protein of 32 kD	Encodes a thioredoxin localized in chloroplast stroma. Known as CDSP32 (CHLOROPLASTIC DROUGHT-INDUCED STRESS PROTEIN OF 32 KD).	chloroplastic drought-induced stress protein of 32 kD (CDSP32); INVOLVED IN: cell redox homeostasis; LOCATED IN: chloroplast stroma, chloroplast, chloroplast envelope; EXPRESSED IN: 23 plant structures; EXPRESSED DURING: 14 growth stages; CONTAINS InterPro DOMAIN/s: Thioredoxin fold (InterPro:IPR012335), Thioredoxin, core (InterPro:IPR015467), Thioredoxin domain (InterPro:IPR013766), Thioredoxin-like fold (InterPro:IPR012336); BEST Arabidopsis thaliana protein match is: Thioredoxin superfamily protein (TAIR:AT1G19730.1); Has 3263 Blast hits to 3026 proteins in 903 species: Archae - 63; Bacteria - 1344; Metazoa - 643; Fungi - 77; Plants - 661; Viruses - 3; Other Eukaryotes - 472 (source: NCBI BLink).	PF00085	PTHR10438,PTHR10438:SF247	KOG0907	1.6.5.4	-	GO:0045454,GO:0015035,GO:0006662
2	953171	4.9e-08	Al27	Potri.002G016500	961589	962848	-	5'	8418	2_953171	7.3098	1.1588e-06	5.93599	Potri.002G016500	-	PTHR34779	-	-	-	-	-	AT1G76070	-	-	-	-	unknown protein; FUNCTIONS IN: molecular_function unknown; INVOLVED IN: biological_process unknown; LOCATED IN: plasma membrane; EXPRESSED IN: 8 plant structures; EXPRESSED DURING: LP.04 four leaves visible, 4 anthesis, petal differentiation and expansion stage; BEST Arabidopsis thaliana protein match is: unknown protein (TAIR:AT1G20310.1); Has 66 Blast hits to 66 proteins in 15 species: Archae - 0; Bacteria - 0; Metazoa - 0; Fungi - 2; Plants - 64; Viruses - 0; Other Eukaryotes - 0 (source: NCBI BLink).	-	PTHR34779	-	-	-	-
9	6323870	4.93e-08	Mg25	Potri.009G061100	6310104	6314535	-	3'	9335	9_6323870	7.30715	1.1588e-06	5.93599	Potri.009G061100	PF01554	PTHR11206,PTHR11206:SF156	KOG1347	-	-	GO:0055085,GO:0016020,GO:0015297,GO:0015238,GO:0006855	-	AT3G08040	ATFRD3	MATE efflux family protein	MATE efflux family protein	Encodes a member of the MATE (multidrug and toxin efflux family), expressed in roots but not shoots. Mutants accumulate excess iron, manganese and zinc, and express root Fe(III) chelatase activity even under iron sufficiency conditions. FRD3 is likely to function in root xylem loading of an iron chelator or other factor necessary for efficient iron uptake out of the xylem or apoplastic space and into leaf cells.	FERRIC REDUCTASE DEFECTIVE 3 (FRD3); FUNCTIONS IN: antiporter activity, transporter activity; INVOLVED IN: cellular iron ion homeostasis; LOCATED IN: plasma membrane, membrane; EXPRESSED IN: 20 plant structures; EXPRESSED DURING: 4 anthesis, F mature embryo stage, petal differentiation and expansion stage, D bilateral stage; CONTAINS InterPro DOMAIN/s: Multi antimicrobial extrusion protein MatE (InterPro:IPR002528); BEST Arabidopsis thaliana protein match is: MATE efflux family protein (TAIR:AT1G51340.2); Has 16442 Blast hits to 16241 proteins in 2243 species: Archae - 390; Bacteria - 12800; Metazoa - 108; Fungi - 151; Plants - 401; Viruses - 0; Other Eukaryotes - 2592 (source: NCBI BLink).	PF01554	PTHR11206,PTHR11206:SF156	KOG1347	-	-	GO:0055085,GO:0016020,GO:0015297,GO:0015238,GO:0006855
9	6323870	4.93e-08	Mg25	Potri.009G061200	6318284	6319678	+	3'	4192	9_6323870	7.30715	1.1588e-06	5.93599	Potri.009G061200	-	-	-	-	-	-	-	-	-	-	-	-	-	-	-	-	-	-	-
9	6323870	4.93e-08	Mg25	Potri.009G061300	6331884	6334069	-	5'	8014	9_6323870	7.30715	1.1588e-06	5.93599	Potri.009G061300	-	PTHR31852,PTHR31852:SF46	-	-	-	-	-	AT3G08490	-	-	-	-	BEST Arabidopsis thaliana protein match is: Late embryogenesis abundant protein, group 2 (TAIR:AT3G24600.1); Has 161 Blast hits to 158 proteins in 15 species: Archae - 0; Bacteria - 0; Metazoa - 0; Fungi - 0; Plants - 161; Viruses - 0; Other Eukaryotes - 0 (source: NCBI BLink).	-	PTHR31852,PTHR31852:SF46	-	-	-	-
19	3358978	5.02e-08	Cu65	Potri.019G029800	3345964	3349933	+	3'	9045	19_3358978	7.2993	1.17397e-06	5.93034	Potri.019G029800	-	PTHR35481,PTHR35481:SF1	-	-	-	-	-	AT2G38430	-	-	-	-	unknown protein; BEST Arabidopsis thaliana protein match is: unknown protein (TAIR:AT3G54310.1); Has 35333 Blast hits to 34131 proteins in 2444 species: Archae - 798; Bacteria - 22429; Metazoa - 974; Fungi - 991; Plants - 531; Viruses - 0; Other Eukaryotes - 9610 (source: NCBI BLink).	-	PTHR35481,PTHR35481:SF1	-	-	-	-
19	3358978	5.02e-08	Cu65	Potri.019G029900	3366463	3370857	+	5'	7485	19_3358978	7.2993	1.17397e-06	5.93034	Potri.019G029900	-	PTHR35481,PTHR35481:SF1	-	-	-	-	-	AT2G38430	-	-	-	-	unknown protein; BEST Arabidopsis thaliana protein match is: unknown protein (TAIR:AT3G54310.1); Has 35333 Blast hits to 34131 proteins in 2444 species: Archae - 798; Bacteria - 22429; Metazoa - 974; Fungi - 991; Plants - 531; Viruses - 0; Other Eukaryotes - 9610 (source: NCBI BLink).	-	PTHR35481,PTHR35481:SF1	-	-	-	-
16	14007443	5.09e-08	Mo98	Potri.016G137200	13998474	14002704	+	3'	4739	16_14007443	7.29328	1.18134e-06	5.92762	Potri.016G137200	PF03647	PTHR12668,PTHR12668:SF19	KOG4267	-	-	GO:0016020	-	AT2G38550	-	Transmembrane proteins 14C	Transmembrane proteins 14C	-	Transmembrane proteins 14C; INVOLVED IN: biological_process unknown; LOCATED IN: mitochondrion, chloroplast, plastid, chloroplast inner membrane, chloroplast envelope; EXPRESSED IN: 23 plant structures; EXPRESSED DURING: 13 growth stages; CONTAINS InterPro DOMAIN/s: Uncharacterised protein family UPF0136, Transmembrane (InterPro:IPR005349); BEST Arabidopsis thaliana protein match is: Transmembrane proteins 14C (TAIR:AT3G57280.1); Has 138 Blast hits to 137 proteins in 31 species: Archae - 0; Bacteria - 4; Metazoa - 2; Fungi - 5; Plants - 115; Viruses - 7; Other Eukaryotes - 5 (source: NCBI BLink).	PF03647	PTHR12668,PTHR12668:SF19	KOG4267	-	-	GO:0016020
16	14007443	5.09e-08	Mo98	Potri.016G137300	14002260	14008596	-	in gene	0	16_14007443	7.29328	1.18134e-06	5.92762	Potri.016G137300	PF02225	PTHR22765,PTHR22765:SF58	-	-	-	-	-	AT3G52850	ATELP	vacuolar sorting receptor homolog 1	vacuolar sorting receptor homolog 1	Encodes the Vacuolar Sorting Receptor-1 (VSR-1)/Epidermal Growth Factor Receptor-like protein1(VSR-1/ATELP1). Binds vacuolar targeting signals. Involved in sorting seed storage proteins into vacuoles.	vacuolar sorting receptor homolog 1 (VSR1); FUNCTIONS IN: amino-terminal vacuolar sorting propeptide binding; INVOLVED IN: Golgi to vacuole transport, vacuolar transport, protein targeting to vacuole; LOCATED IN: trans-Golgi network, Golgi apparatus, plasma membrane, integral to plasma membrane, Golgi transport complex; EXPRESSED IN: 24 plant structures; EXPRESSED DURING: 13 growth stages; CONTAINS InterPro DOMAIN/s: Protease-associated PA (InterPro:IPR003137), EGF-like calcium-binding, conserved site (InterPro:IPR018097), EGF calcium-binding (InterPro:IPR013091), Growth factor, receptor (InterPro:IPR009030); BEST Arabidopsis thaliana protein match is: VACUOLAR SORTING RECEPTOR 2 (TAIR:AT2G30290.2); Has 12319 Blast hits to 5607 proteins in 222 species: Archae - 0; Bacteria - 78; Metazoa - 11101; Fungi - 9; Plants - 529; Viruses - 0; Other Eukaryotes - 602 (source: NCBI BLink).	PF02225	PTHR22765,PTHR22765:SF58	-	-	-	-
16	14007443	5.09e-08	Mo98	Potri.016G137400	14015822	14017597	+	5'	8379	16_14007443	7.29328	1.18134e-06	5.92762	Potri.016G137400	PF00067	PTHR24298,PTHR24298:SF86	KOG0156	1.14.13.120	-	GO:0055114,GO:0020037,GO:0016705,GO:0005506	-	AT3G26320	CYP71B36	cytochrome P450, family 71, subfamily B, polypeptide 36	cytochrome P450, family 71, subfamily B, polypeptide 36	putative cytochrome P450	cytochrome P450, family 71, subfamily B, polypeptide 36 (CYP71B36); FUNCTIONS IN: electron carrier activity, monooxygenase activity, iron ion binding, oxygen binding, heme binding; INVOLVED IN: oxidation reduction; LOCATED IN: cellular_component unknown; EXPRESSED IN: 8 plant structures; EXPRESSED DURING: LP.06 six leaves visible, LP.04 four leaves visible, LP.10 ten leaves visible, LP.02 two leaves visible, 4 leaf senescence stage; CONTAINS InterPro DOMAIN/s: Cytochrome P450 (InterPro:IPR001128), Cytochrome P450, conserved site (InterPro:IPR017972), Cytochrome P450, E-class, group I (InterPro:IPR002401); BEST Arabidopsis thaliana protein match is: cytochrome P450, family 71, subfamily B, polypeptide 37 (TAIR:AT3G26330.1); Has 32048 Blast hits to 31771 proteins in 1644 species: Archae - 44; Bacteria - 2893; Metazoa - 12018; Fungi - 6634; Plants - 9453; Viruses - 3; Other Eukaryotes - 1003 (source: NCBI BLink).	PF00067	PTHR24298,PTHR24298:SF85	-	1.14.13.68	K00517	GO:0055114,GO:0020037,GO:0016705,GO:0005506
4	15793456	5.28e-08	Ni60	Potri.004G136800	15785466	15785681	+	3'	7775	4_15793456	7.27737	1.22166e-06	5.91305	Potri.004G136800	-	-	-	-	-	-	-	-	-	-	-	-	-	-	-	-	-	-	-
4	17444647	5.33e-08	Cu65	Potri.004G152400	17421330	17438179	-	3'	6468	4_17444647	7.27327	1.22166e-06	5.91305	Potri.004G152400	PF00613,PF00454	PTHR10048,PTHR10048:SF15	-	2.7.1.67	K00888	GO:0016773,GO:0048015,GO:0046854	-	AT1G49340	ATPI4K ALPHA	Phosphatidylinositol 3- and 4-kinase family protein	Phosphatidylinositol 3- and 4-kinase family protein	Encodes a phosphatidylinositol 4-kinase that is expressed in inflorescences and shoots.	ATPI4K ALPHA; FUNCTIONS IN: 1-phosphatidylinositol 4-kinase activity, inositol or phosphatidylinositol kinase activity; INVOLVED IN: protein amino acid phosphorylation; LOCATED IN: plasma membrane; EXPRESSED IN: shoot, male gametophyte, flower, pollen tube; EXPRESSED DURING: L mature pollen stage, M germinated pollen stage; CONTAINS InterPro DOMAIN/s: Phosphoinositide 3-kinase, accessory (PIK) domain (InterPro:IPR001263), Phosphatidylinositol 3-/4-kinase, catalytic (InterPro:IPR000403), Phosphatidylinositol Kinase (InterPro:IPR015433), Armadillo-type fold (InterPro:IPR016024), Phosphatidylinositol 3/4-kinase, conserved site (InterPro:IPR018936), Protein kinase-like domain (InterPro:IPR011009); BEST Arabidopsis thaliana protein match is: Protein kinase superfamily protein (TAIR:AT1G51040.1); Has 2472 Blast hits to 2328 proteins in 267 species: Archae - 0; Bacteria - 0; Metazoa - 1180; Fungi - 474; Plants - 245; Viruses - 4; Other Eukaryotes - 569 (source: NCBI BLink).	PF00613,PF00454	PTHR10048,PTHR10048:SF15	-	2.7.1.67	K00888	GO:0016773,GO:0048015,GO:0046854
4	17444647	5.33e-08	Cu65	Potri.004G152500	17442848	17443057	-	3'	1590	4_17444647	7.27327	1.22166e-06	5.91305	Potri.004G152500	-	PTHR34272	-	-	-	-	-	AT2G16190	-	-	-	-	BEST Arabidopsis thaliana protein match is: hydroxyproline-rich glycoprotein family protein (TAIR:AT1G49330.1); Has 77 Blast hits to 77 proteins in 25 species: Archae - 0; Bacteria - 0; Metazoa - 6; Fungi - 13; Plants - 56; Viruses - 0; Other Eukaryotes - 2 (source: NCBI BLink).	-	-	-	-	-	-
4	17444647	5.33e-08	Cu65	Potri.004G152600	17446134	17447150	-	5'	1487	4_17444647	7.27327	1.22166e-06	5.91305	Potri.004G152600	-	PTHR34272	-	-	-	-	-	AT1G49330	-	hydroxyproline-rich glycoprotein family protein	hydroxyproline-rich glycoprotein family protein	-	hydroxyproline-rich glycoprotein family protein; BEST Arabidopsis thaliana protein match is: unknown protein (TAIR:AT2G16190.1); Has 882 Blast hits to 731 proteins in 140 species: Archae - 0; Bacteria - 49; Metazoa - 218; Fungi - 71; Plants - 381; Viruses - 66; Other Eukaryotes - 97 (source: NCBI BLink).	-	PTHR34272	-	-	-	-
4	17444647	5.33e-08	Cu65	Potri.004G152700	17450768	17452288	+	5'	6121	4_17444647	7.27327	1.22166e-06	5.91305	Potri.004G152700	-	PTHR35989,PTHR35989:SF1	-	-	-	-	-	AT1G11760	MED32	-	-	-	MED32; Has 41 Blast hits to 40 proteins in 14 species: Archae - 0; Bacteria - 0; Metazoa - 0; Fungi - 0; Plants - 41; Viruses - 0; Other Eukaryotes - 0 (source: NCBI BLink).	-	PTHR35989,PTHR35989:SF1	-	-	-	-
2	23862173	5.55e-08	Cu65	Potri.002G247900	23852287	23855302	-	3'	6871	2_23862173	7.25571	1.254e-06	5.9017	Potri.002G247900	PF07983,PF00332	PTHR32227,PTHR32227:SF65	-	3.2.1.39	-	GO:0005975,GO:0004553	-	AT3G07320	-	O-Glycosyl hydrolases family 17 protein	O-Glycosyl hydrolases family 17 protein	-	O-Glycosyl hydrolases family 17 protein; FUNCTIONS IN: cation binding, hydrolase activity, hydrolyzing O-glycosyl compounds, catalytic activity; INVOLVED IN: carbohydrate metabolic process; LOCATED IN: plant-type cell wall; EXPRESSED IN: 24 plant structures; EXPRESSED DURING: 15 growth stages; CONTAINS InterPro DOMAIN/s: X8 (InterPro:IPR012946), Glycoside hydrolase, catalytic core (InterPro:IPR017853), Glycoside hydrolase, family 17 (InterPro:IPR000490), Glycoside hydrolase, subgroup, catalytic core (InterPro:IPR013781); BEST Arabidopsis thaliana protein match is: O-Glycosyl hydrolases family 17 protein (TAIR:AT3G23770.1); Has 2806 Blast hits to 2728 proteins in 131 species: Archae - 0; Bacteria - 0; Metazoa - 3; Fungi - 5; Plants - 2791; Viruses - 0; Other Eukaryotes - 7 (source: NCBI BLink).	PF07983,PF00332	PTHR32227,PTHR32227:SF65	-	3.2.1.39	-	GO:0005975,GO:0004553
2	23862173	5.55e-08	Cu65	Potri.002G248000	23864395	23869373	-	5'	2222	2_23862173	7.25571	1.254e-06	5.9017	Potri.002G248000	-	-	-	-	-	-	-	-	-	-	-	-	-	-	-	-	-	-	-
2	23862173	5.55e-08	Cu65	Potri.002G248100	23870091	23872073	+	5'	7918	2_23862173	7.25571	1.254e-06	5.9017	Potri.002G248100	PF12854,PF13041	PTHR24015,PTHR24015:SF355	-	-	-	-	-	AT3G25210	-	Tetratricopeptide repeat (TPR)-like superfamily protein	Tetratricopeptide repeat (TPR)-like superfamily protein	-	Tetratricopeptide repeat (TPR)-like superfamily protein; FUNCTIONS IN: molecular_function unknown; INVOLVED IN: biological_process unknown; LOCATED IN: chloroplast; EXPRESSED IN: 19 plant structures; EXPRESSED DURING: 13 growth stages; CONTAINS InterPro DOMAIN/s: Pentatricopeptide repeat (InterPro:IPR002885); BEST Arabidopsis thaliana protein match is: Tetratricopeptide repeat (TPR)-like superfamily protein (TAIR:AT2G27800.1); Has 30201 Blast hits to 17322 proteins in 780 species: Archae - 12; Bacteria - 1396; Metazoa - 17338; Fungi - 3422; Plants - 5037; Viruses - 0; Other Eukaryotes - 2996 (source: NCBI BLink).	PF13041	PTHR24015,PTHR24015:SF355	-	-	-	-
754	9365	5.58e-08	Cu65	Potri.T161900	13865	15348	-	5'	4500	754_9365	7.25337	1.254e-06	5.9017	Potri.T161900	-	PTHR33176	-	-	-	-	-	-	-	-	-	-	-	-	-	-	-	-	-
1	11630024	5.58e-08	As75	Potri.001G142900	11626831	11627568	+	3'	2456	1_11630024	7.25337	1.254e-06	5.9017	Potri.001G142900	PF13912	PTHR26374,PTHR26374:SF167	-	-	-	-	C2H2	AT4G17810	-	C2H2 and C2HC zinc fingers superfamily protein	C2H2 and C2HC zinc fingers superfamily protein	-	C2H2 and C2HC zinc fingers superfamily protein; FUNCTIONS IN: sequence-specific DNA binding transcription factor activity, zinc ion binding, nucleic acid binding; INVOLVED IN: regulation of transcription; LOCATED IN: intracellular; EXPRESSED IN: 8 plant structures; EXPRESSED DURING: 7 growth stages; CONTAINS InterPro DOMAIN/s: Zinc finger, C2H2-like (InterPro:IPR015880), Zinc finger, C2H2-type (InterPro:IPR007087); BEST Arabidopsis thaliana protein match is: zinc-finger protein 10 (TAIR:AT2G37740.1); Has 1054 Blast hits to 1054 proteins in 39 species: Archae - 0; Bacteria - 0; Metazoa - 0; Fungi - 0; Plants - 1054; Viruses - 0; Other Eukaryotes - 0 (source: NCBI BLink).	PF13912	PTHR26374,PTHR26374:SF167	-	-	-	-
1	11630024	5.58e-08	As75	Potri.001G143000	11635023	11635876	+	5'	4999	1_11630024	7.25337	1.254e-06	5.9017	Potri.001G143000	-	-	-	-	-	-	-	-	-	-	-	-	-	-	-	-	-	-	-
1	11630024	5.58e-08	As75	Potri.001G143100	11637088	11637660	-	5'	7064	1_11630024	7.25337	1.254e-06	5.9017	Potri.001G143100	-	PTHR23500,PTHR23500:SF180	-	-	-	-	-	AT4G35300	TMT2	tonoplast monosaccharide transporter2	tonoplast monosaccharide transporter2	-	tonoplast monosaccharide transporter2 (TMT2); CONTAINS InterPro DOMAIN/s: Sugar transporter, conserved site (InterPro:IPR005829), Major facilitator superfamily (InterPro:IPR020846), General substrate transporter (InterPro:IPR005828), Sugar/inositol transporter (InterPro:IPR003663), Major facilitator superfamily, general substrate transporter (InterPro:IPR016196); BEST Arabidopsis thaliana protein match is: tonoplast monosaccharide transporter3 (TAIR:AT3G51490.2).	PF07690,PF00083	PTHR23500,PTHR23500:SF96	KOG0254	-	-	GO:0055085,GO:0016021,GO:0022857
1	11630024	5.58e-08	As75	Potri.001G143200	11639488	11647231	+	5'	9464	1_11630024	7.25337	1.254e-06	5.9017	Potri.001G143200	PF07687,PF01546	PTHR11014,PTHR11014:SF109	KOG2276	3.5.1.16	K01438	GO:0016787,GO:0008152	-	AT4G17830	-	Peptidase M20/M25/M40 family protein	Peptidase M20/M25/M40 family protein	-	Peptidase M20/M25/M40 family protein; FUNCTIONS IN: metallopeptidase activity, hydrolase activity; INVOLVED IN: proteolysis, metabolic process; EXPRESSED IN: 25 plant structures; EXPRESSED DURING: 13 growth stages; CONTAINS InterPro DOMAIN/s: Peptidase M20 (InterPro:IPR002933), Peptidase M20, dimerisation (InterPro:IPR011650); Has 6221 Blast hits to 6219 proteins in 1645 species: Archae - 204; Bacteria - 4419; Metazoa - 218; Fungi - 167; Plants - 78; Viruses - 0; Other Eukaryotes - 1135 (source: NCBI BLink).	PF07687,PF01546	PTHR11014,PTHR11014:SF109	-	3.5.1.16	K01438	GO:0016787,GO:0008152
17	2312238	5.71e-08	Na23	Potri.017G025100	2309796	2311312	+	3'	926	17_2312238	7.24336	1.2801e-06	5.89276	Potri.017G025100	PF03140	PTHR31170	-	-	-	-	-	AT3G60470	-	Plant protein of unknown function (DUF247)	Plant protein of unknown function (DUF247)	-	Plant protein of unknown function (DUF247); CONTAINS InterPro DOMAIN/s: Protein of unknown function DUF247, plant (InterPro:IPR004158); BEST Arabidopsis thaliana protein match is: Plant protein of unknown function (DUF247) (TAIR:AT2G28580.1); Has 1401 Blast hits to 907 proteins in 17 species: Archae - 0; Bacteria - 0; Metazoa - 0; Fungi - 0; Plants - 1401; Viruses - 0; Other Eukaryotes - 0 (source: NCBI BLink).	PF03140	PTHR31170	-	-	-	-
15	13646780	5.93e-08	Cu65	Potri.015G122500	13635414	13638317	+	3'	8463	15_13646780	7.22695	1.29872e-06	5.88649	Potri.015G122500	PF01597	PTHR11715,PTHR11715:SF9	KOG3373	-	K02437	-	-	AT2G35120	-	Single hybrid motif superfamily protein	Single hybrid motif superfamily protein	-	Single hybrid motif superfamily protein; FUNCTIONS IN: glycine dehydrogenase (decarboxylating) activity, ATP binding; INVOLVED IN: glycine catabolic process, glycine decarboxylation via glycine cleavage system; LOCATED IN: mitochondrion, glycine cleavage complex; EXPRESSED IN: 22 plant structures; EXPRESSED DURING: 13 growth stages; CONTAINS InterPro DOMAIN/s: 2-oxo acid dehydrogenase, lipoyl-binding site (InterPro:IPR003016), Single hybrid motif (InterPro:IPR011053), Glycine cleavage H-protein (InterPro:IPR002930), Glycine cleavage H-protein, subgroup (InterPro:IPR017453); BEST Arabidopsis thaliana protein match is: Single hybrid motif superfamily protein (TAIR:AT1G32470.1); Has 7147 Blast hits to 7147 proteins in 2201 species: Archae - 168; Bacteria - 4552; Metazoa - 187; Fungi - 130; Plants - 205; Viruses - 0; Other Eukaryotes - 1905 (source: NCBI BLink).	PF01597	PTHR11715,PTHR11715:SF9	KOG3373	-	K02437	-
15	13646780	5.93e-08	Cu65	Potri.015G122600	13638401	13638953	+	3'	7827	15_13646780	7.22695	1.29872e-06	5.88649	Potri.015G122600	-	-	-	-	-	-	-	-	-	-	-	-	-	-	-	-	-	-	-
15	13646780	5.93e-08	Cu65	Potri.015G122700	13639994	13642082	-	3'	4698	15_13646780	7.22695	1.29872e-06	5.88649	Potri.015G122700	PF01734	PTHR32241,PTHR32241:SF6	KOG0513	-	-	GO:0006629	-	AT3G54950	PLA IIIA	patatin-like protein 6	patatin-like protein 6	Encodes pPLAIIIbeta, a member of the Group 3 patatin-related phospholipases. pPLAIIIbeta hydrolyzes phospholipids and galactolipids and additionally has acyl-CoA thioesterase activity. Alterations of pPLAIII&#946; result in changes in lipid levels and composition.	patatin-like protein 6 (PLA IIIA); CONTAINS InterPro DOMAIN/s: Acyl transferase/acyl hydrolase/lysophospholipase (InterPro:IPR016035), Patatin (InterPro:IPR002641); BEST Arabidopsis thaliana protein match is: PATATIN-like protein 6 (TAIR:AT2G39220.1); Has 1058 Blast hits to 1055 proteins in 202 species: Archae - 0; Bacteria - 325; Metazoa - 24; Fungi - 32; Plants - 544; Viruses - 0; Other Eukaryotes - 133 (source: NCBI BLink).	PF01734	PTHR32241,PTHR32241:SF3	KOG0513	-	-	GO:0006629
15	13646780	5.93e-08	Cu65	Potri.015G122800	13653311	13657757	+	5'	6531	15_13646780	7.22695	1.29872e-06	5.88649	Potri.015G122800	PF00118	PTHR11353,PTHR11353:SF99	-	-	-	GO:0005524	-	AT5G18820	EMB3007	TCP-1/cpn60 chaperonin family protein	TCP-1/cpn60 chaperonin family protein	Encodes a subunit of chloroplasts chaperonins that are involved in mediating the folding of newly synthesized, translocated, or stress-denatured proteins. Cpn60 subunits are: Cpn60alpha1 (At2g28000), AtCpn60alpha2 (At5g18820), AtCpn60beta1 (At1g55490), AtCpn60beta2 (At3g13470), AtCpn60beta3 (At5g56500), AtCpn60beta4 (At1g26230).	embryo defective 3007 (EMB3007); FUNCTIONS IN: ATP binding; INVOLVED IN: embryo development ending in seed dormancy; LOCATED IN: chloroplast, cytoplasm; EXPRESSED IN: 14 plant structures; EXPRESSED DURING: 8 growth stages; CONTAINS InterPro DOMAIN/s: Chaperonin Cpn60/TCP-1 (InterPro:IPR002423), Chaperonin Cpn60 (InterPro:IPR001844); BEST Arabidopsis thaliana protein match is: chaperonin-60alpha (TAIR:AT2G28000.1); Has 1807 Blast hits to 1807 proteins in 277 species: Archae - 0; Bacteria - 0; Metazoa - 736; Fungi - 347; Plants - 385; Viruses - 0; Other Eukaryotes - 339 (source: NCBI BLink).	PF00118	PTHR11353,PTHR11353:SF99	-	-	-	GO:0005524
10	1593496	5.93e-08	Al27	Potri.010G011900	1581964	1595539	+	in gene	0	10_1593496	7.22695	1.29872e-06	5.88649	Potri.010G011900	PF16113,PF00725,PF02737	PTHR23309,PTHR23309:SF23	KOG1683	1.1.1.35,5.1.2.3,5.3.3.8,4.2.1.55,4.2.1.17	K10527	GO:0055114,GO:0016491,GO:0006631,GO:0003857	-	AT3G06860	ATMFP2	multifunctional protein 2	multifunctional protein 2	Encodes a multifunctional protein. Involved in peroxisomal fatty acid beta oxidation. Loss-of-function mutant lacks hydroxyacyl-CoA dehydrogenase activity and have reduced levels of long-chain enoyl-CoA hydratase activity. The mutant has fewer but larger peroxisomes.	multifunctional protein 2 (MFP2); FUNCTIONS IN: enoyl-CoA hydratase activity, 3-hydroxyacyl-CoA dehydrogenase activity; INVOLVED IN: fatty acid beta-oxidation; LOCATED IN: nucleolus, cell wall, peroxisome; EXPRESSED IN: 24 plant structures; EXPRESSED DURING: 14 growth stages; CONTAINS InterPro DOMAIN/s: Enoyl-CoA hydratase/isomerase, conserved site (InterPro:IPR018376), 3-hydroxyacyl-CoA dehydrogenase, conserved site (InterPro:IPR006180), 6-phosphogluconate dehydrogenase, C-terminal-like (InterPro:IPR008927), Dehydrogenase, multihelical (InterPro:IPR013328), NAD(P)-binding domain (InterPro:IPR016040), 3-hydroxyacyl-CoA dehydrogenase, NAD binding (InterPro:IPR006176), Crotonase, core (InterPro:IPR001753), 3-hydroxyacyl-CoA dehydrogenase, C-terminal (InterPro:IPR006108); BEST Arabidopsis thaliana protein match is: Enoyl-CoA hydratase/isomerase family (TAIR:AT4G29010.1); Has 46309 Blast hits to 45272 proteins in 2450 species: Archae - 810; Bacteria - 29664; Metazoa - 2011; Fungi - 1039; Plants - 666; Viruses - 0; Other Eukaryotes - 12119 (source: NCBI BLink).	PF16113,PF00725,PF02737	PTHR23309,PTHR23309:SF23	KOG1683	5.1.2.3,1.1.1.35,5.3.3.8,4.2.1.55,4.2.1.17	K10527	GO:0055114,GO:0016491,GO:0006631,GO:0003857
1	39736232	5.93e-08	Al27	Potri.001G381300	39725628	39731752	+	3'	4480	1_39736232	7.22695	1.29872e-06	5.88649	Potri.001G381300	PF06293	PTHR24055,PTHR24055:SF200	KOG0660	2.7.11.24	K04371	GO:0016773,GO:0016020,GO:0005524	-	AT3G14720	ATMPK19	MAP kinase 19	MAP kinase 19	member of MAP Kinase	MAP kinase 19 (MPK19); CONTAINS InterPro DOMAIN/s: Protein kinase, ATP binding site (InterPro:IPR017441), MAP kinase, conserved site (InterPro:IPR003527), Protein kinase, catalytic domain (InterPro:IPR000719), Serine/threonine-protein kinase domain (InterPro:IPR002290), Serine/threonine-protein kinase-like domain (InterPro:IPR017442), Protein kinase-like domain (InterPro:IPR011009); BEST Arabidopsis thaliana protein match is: mitogen-activated protein kinase 18 (TAIR:AT1G53510.1); Has 30201 Blast hits to 17322 proteins in 780 species: Archae - 12; Bacteria - 1396; Metazoa - 17338; Fungi - 3422; Plants - 5037; Viruses - 0; Other Eukaryotes - 2996 (source: NCBI BLink).	PF06293	PTHR24055,PTHR24055:SF200	KOG0660	2.7.11.24	K04371	GO:0016773,GO:0016020,GO:0005524
1	39736232	5.93e-08	Al27	Potri.001G381400	39731802	39733662	-	3'	2570	1_39736232	7.22695	1.29872e-06	5.88649	Potri.001G381400	-	PTHR33916,PTHR33916:SF1	-	-	-	-	-	AT1G17030	-	-	-	-	unknown protein; FUNCTIONS IN: molecular_function unknown; INVOLVED IN: biological_process unknown; LOCATED IN: endomembrane system; BEST Arabidopsis thaliana protein match is: unknown protein (TAIR:AT2G47010.2); Has 70 Blast hits to 70 proteins in 13 species: Archae - 0; Bacteria - 0; Metazoa - 0; Fungi - 0; Plants - 69; Viruses - 0; Other Eukaryotes - 1 (source: NCBI BLink).	-	PTHR33916,PTHR33916:SF1	-	-	-	-
6	25344808	6e-08	Mo98	Potri.006G245900	25337833	25339670	-	3'	5138	6_25344808	7.22185	1.29872e-06	5.88649	Potri.006G245900	PF16983	PTHR31970,PTHR31970:SF3	-	-	-	-	-	AT2G25680	MOT1	molybdate transporter 1	molybdate transporter 1	Encodes a high-affinity molybdate transporter. Mutant has reduced concentrations of molybdate in roots and shoots, and reduced shoot and root length when growing on Mo-limited medium.	molybdate transporter 1 (MOT1); FUNCTIONS IN: molybdate ion transmembrane transporter activity, sulfate transmembrane transporter activity; INVOLVED IN: molybdate ion transport; LOCATED IN: mitochondrion, vacuole; EXPRESSED IN: 13 plant structures; EXPRESSED DURING: LP.04 four leaves visible, 4 anthesis, petal differentiation and expansion stage; BEST Arabidopsis thaliana protein match is: sulfate transmembrane transporters (TAIR:AT1G80310.1); Has 761 Blast hits to 750 proteins in 291 species: Archae - 26; Bacteria - 503; Metazoa - 6; Fungi - 58; Plants - 70; Viruses - 0; Other Eukaryotes - 98 (source: NCBI BLink).	PF16983	PTHR31970,PTHR31970:SF3	-	-	-	-
6	25344808	6e-08	Mo98	Potri.006G246000	25345115	25347031	+	5'	307	6_25344808	7.22185	1.29872e-06	5.88649	Potri.006G246000	PF16983	PTHR31970,PTHR31970:SF3	-	-	-	-	-	AT2G25680	MOT1	molybdate transporter 1	molybdate transporter 1	Encodes a high-affinity molybdate transporter. Mutant has reduced concentrations of molybdate in roots and shoots, and reduced shoot and root length when growing on Mo-limited medium.	molybdate transporter 1 (MOT1); FUNCTIONS IN: molybdate ion transmembrane transporter activity, sulfate transmembrane transporter activity; INVOLVED IN: molybdate ion transport; LOCATED IN: mitochondrion, vacuole; EXPRESSED IN: 13 plant structures; EXPRESSED DURING: LP.04 four leaves visible, 4 anthesis, petal differentiation and expansion stage; BEST Arabidopsis thaliana protein match is: sulfate transmembrane transporters (TAIR:AT1G80310.1); Has 761 Blast hits to 750 proteins in 291 species: Archae - 26; Bacteria - 503; Metazoa - 6; Fungi - 58; Plants - 70; Viruses - 0; Other Eukaryotes - 98 (source: NCBI BLink).	PF16983	PTHR31970,PTHR31970:SF3	-	-	-	-
6	25344808	6e-08	Mo98	Potri.006G246100	25350095	25356024	-	5'	5287	6_25344808	7.22185	1.29872e-06	5.88649	Potri.006G246100	PF01412	PTHR23180,PTHR23180:SF266	KOG0702	-	-	GO:0005096	-	AT4G32630	-	ArfGap/RecO-like zinc finger domain-containing protein	ArfGap/RecO-like zinc finger domain-containing protein	-	ArfGap/RecO-like zinc finger domain-containing protein; FUNCTIONS IN: ARF GTPase activator activity, zinc ion binding; INVOLVED IN: regulation of ARF GTPase activity; LOCATED IN: cellular_component unknown; EXPRESSED IN: 18 plant structures; EXPRESSED DURING: 10 growth stages; CONTAINS InterPro DOMAIN/s: Arf GTPase activating protein (InterPro:IPR001164); BEST Arabidopsis thaliana protein match is: NSP (nuclear shuttle protein)-interacting GTPase (TAIR:AT4G13350.2); Has 2836 Blast hits to 2808 proteins in 240 species: Archae - 0; Bacteria - 12; Metazoa - 1420; Fungi - 478; Plants - 476; Viruses - 0; Other Eukaryotes - 450 (source: NCBI BLink).	PF01412	PTHR23180,PTHR23180:SF266	-	-	-	GO:0005096
11	7164956	6.08e-08	Al27	Potri.011G073700	7152813	7157089	+	3'	7867	11_7164956	7.2161	1.29872e-06	5.88649	Potri.011G073700	PF11721,PF07714	PTHR27006,PTHR27006:SF8	KOG1187	2.7.11.1	-	GO:0006468,GO:0004672	-	AT1G29740	-	Leucine-rich repeat transmembrane protein kinase	Leucine-rich repeat transmembrane protein kinase	-	Leucine-rich repeat transmembrane protein kinase; FUNCTIONS IN: kinase activity; INVOLVED IN: protein amino acid phosphorylation; LOCATED IN: endomembrane system; CONTAINS InterPro DOMAIN/s: Protein kinase, ATP binding site (InterPro:IPR017441), Serine/threonine-protein kinase domain (InterPro:IPR002290), Serine/threonine-protein kinase-like domain (InterPro:IPR017442), Serine/threonine-protein kinase, active site (InterPro:IPR008271), Protein kinase-like domain (InterPro:IPR011009), Malectin/receptor-like protein kinase (InterPro:IPR021720), Protein kinase, catalytic domain (InterPro:IPR000719), Tyrosine-protein kinase, catalytic domain (InterPro:IPR020635); BEST Arabidopsis thaliana protein match is: Leucine-rich repeat transmembrane protein kinase (TAIR:AT1G29730.1); Has 190225 Blast hits to 137512 proteins in 4788 species: Archae - 130; Bacteria - 17262; Metazoa - 52758; Fungi - 10942; Plants - 86262; Viruses - 458; Other Eukaryotes - 22413 (source: NCBI BLink).	PF00069,PF11721	PTHR27006,PTHR27006:SF8	KOG1187	2.7.11.1	-	GO:0006468,GO:0005524,GO:0004672
4	17442856	6.11e-08	Cu65	Potri.004G152400	17421330	17438179	-	3'	4677	4_17442856	7.21396	1.29872e-06	5.88649	Potri.004G152400	PF00613,PF00454	PTHR10048,PTHR10048:SF15	-	2.7.1.67	K00888	GO:0016773,GO:0048015,GO:0046854	-	AT1G49340	ATPI4K ALPHA	Phosphatidylinositol 3- and 4-kinase family protein	Phosphatidylinositol 3- and 4-kinase family protein	Encodes a phosphatidylinositol 4-kinase that is expressed in inflorescences and shoots.	ATPI4K ALPHA; FUNCTIONS IN: 1-phosphatidylinositol 4-kinase activity, inositol or phosphatidylinositol kinase activity; INVOLVED IN: protein amino acid phosphorylation; LOCATED IN: plasma membrane; EXPRESSED IN: shoot, male gametophyte, flower, pollen tube; EXPRESSED DURING: L mature pollen stage, M germinated pollen stage; CONTAINS InterPro DOMAIN/s: Phosphoinositide 3-kinase, accessory (PIK) domain (InterPro:IPR001263), Phosphatidylinositol 3-/4-kinase, catalytic (InterPro:IPR000403), Phosphatidylinositol Kinase (InterPro:IPR015433), Armadillo-type fold (InterPro:IPR016024), Phosphatidylinositol 3/4-kinase, conserved site (InterPro:IPR018936), Protein kinase-like domain (InterPro:IPR011009); BEST Arabidopsis thaliana protein match is: Protein kinase superfamily protein (TAIR:AT1G51040.1); Has 2472 Blast hits to 2328 proteins in 267 species: Archae - 0; Bacteria - 0; Metazoa - 1180; Fungi - 474; Plants - 245; Viruses - 4; Other Eukaryotes - 569 (source: NCBI BLink).	PF00613,PF00454	PTHR10048,PTHR10048:SF15	-	2.7.1.67	K00888	GO:0016773,GO:0048015,GO:0046854
4	17442856	6.11e-08	Cu65	Potri.004G152500	17442848	17443057	-	in gene	0	4_17442856	7.21396	1.29872e-06	5.88649	Potri.004G152500	-	PTHR34272	-	-	-	-	-	AT2G16190	-	-	-	-	BEST Arabidopsis thaliana protein match is: hydroxyproline-rich glycoprotein family protein (TAIR:AT1G49330.1); Has 77 Blast hits to 77 proteins in 25 species: Archae - 0; Bacteria - 0; Metazoa - 6; Fungi - 13; Plants - 56; Viruses - 0; Other Eukaryotes - 2 (source: NCBI BLink).	-	-	-	-	-	-
4	17442856	6.11e-08	Cu65	Potri.004G152600	17446134	17447150	-	5'	3278	4_17442856	7.21396	1.29872e-06	5.88649	Potri.004G152600	-	PTHR34272	-	-	-	-	-	AT1G49330	-	hydroxyproline-rich glycoprotein family protein	hydroxyproline-rich glycoprotein family protein	-	hydroxyproline-rich glycoprotein family protein; BEST Arabidopsis thaliana protein match is: unknown protein (TAIR:AT2G16190.1); Has 882 Blast hits to 731 proteins in 140 species: Archae - 0; Bacteria - 49; Metazoa - 218; Fungi - 71; Plants - 381; Viruses - 66; Other Eukaryotes - 97 (source: NCBI BLink).	-	PTHR34272	-	-	-	-
4	17442856	6.11e-08	Cu65	Potri.004G152700	17450768	17452288	+	5'	7912	4_17442856	7.21396	1.29872e-06	5.88649	Potri.004G152700	-	PTHR35989,PTHR35989:SF1	-	-	-	-	-	AT1G11760	MED32	-	-	-	MED32; Has 41 Blast hits to 40 proteins in 14 species: Archae - 0; Bacteria - 0; Metazoa - 0; Fungi - 0; Plants - 41; Viruses - 0; Other Eukaryotes - 0 (source: NCBI BLink).	-	PTHR35989,PTHR35989:SF1	-	-	-	-
2	14654817	6.12e-08	Al27	Potri.002G186700	14662540	14664042	-	5'	7723	2_14654817	7.21325	1.29872e-06	5.88649	Potri.002G186700	-	PTHR33054	-	-	-	-	-	-	-	-	-	-	-	-	-	-	-	-	-
8	8561859	6.13e-08	Cu65	Potri.008G130200	8539584	8554404	+	3'	7455	8_8561859	7.21254	1.29872e-06	5.88649	Potri.008G130200	PF00485	PTHR10285,PTHR10285:SF53	KOG4203	2.7.1.48	-	GO:0016301,GO:0008152,GO:0005524	-	AT2G01460	-	P-loop containing nucleoside triphosphate hydrolases superfamily protein	P-loop containing nucleoside triphosphate hydrolases superfamily protein	-	P-loop containing nucleoside triphosphate hydrolases superfamily protein; FUNCTIONS IN: nucleoside-triphosphatase activity, kinase activity, nucleotide binding, phosphotransferase activity, alcohol group as acceptor, ATP binding; INVOLVED IN: biosynthetic process, metabolic process; LOCATED IN: cellular_component unknown; EXPRESSED IN: 6 plant structures; EXPRESSED DURING: 4 anthesis; CONTAINS InterPro DOMAIN/s: Phosphoribulokinase/uridine kinase (InterPro:IPR006083), ATPase, AAA+ type, core (InterPro:IPR003593), Uridine kinase (InterPro:IPR000764); BEST Arabidopsis thaliana protein match is: Phosphoribulokinase / Uridine kinase family (TAIR:AT1G26190.1); Has 3953 Blast hits to 3156 proteins in 1342 species: Archae - 38; Bacteria - 3073; Metazoa - 244; Fungi - 122; Plants - 227; Viruses - 4; Other Eukaryotes - 245 (source: NCBI BLink).	PF00485	PTHR10285,PTHR10285:SF53	KOG4203	2.7.1.48	-	GO:0016301,GO:0008152,GO:0005524
8	8561859	6.13e-08	Cu65	Potri.008G130300	8555801	8561469	-	3'	390	8_8561859	7.21254	1.29872e-06	5.88649	Potri.008G130300	-	PTHR23284	KOG0771	-	K14003	-	-	AT2G01470	ATSEC12	SEC12P-like 2 protein	SEC12P-like 2 protein	Sec12p-like protein (GTP exchange protein) that functionally complements yeast sec12 null mutant. Protein is localized to the ER.	SEC12P-like 2 protein (STL2P); FUNCTIONS IN: nucleotide binding; INVOLVED IN: ER to Golgi vesicle-mediated transport; LOCATED IN: integral to endoplasmic reticulum membrane, endoplasmic reticulum, plasma membrane, membrane; EXPRESSED IN: 25 plant structures; EXPRESSED DURING: 13 growth stages; CONTAINS InterPro DOMAIN/s: WD40 repeat-like-containing domain (InterPro:IPR011046), WD40-repeat-containing domain (InterPro:IPR017986), WD40 repeat (InterPro:IPR001680), WD40/YVTN repeat-like-containing domain (InterPro:IPR015943), WD40 repeat, subgroup (InterPro:IPR019781); BEST Arabidopsis thaliana protein match is: Transducin/WD40 repeat-like superfamily protein (TAIR:AT5G50550.1); Has 6374 Blast hits to 3814 proteins in 364 species: Archae - 22; Bacteria - 2789; Metazoa - 1016; Fungi - 1422; Plants - 400; Viruses - 0; Other Eukaryotes - 725 (source: NCBI BLink).	-	PTHR23284	KOG0771	-	K14003	-
8	8561859	6.13e-08	Cu65	Potri.008G130400	8563566	8569270	-	5'	1707	8_8561859	7.21254	1.29872e-06	5.88649	Potri.008G130400	PF01740,PF00916	PTHR11814,PTHR11814:SF93	-	-	K17471	GO:0016021,GO:0015116,GO:0008272,GO:0055085,GO:0016020,GO:0008271	-	AT1G23090	AST91	sulfate transporter 91	sulfate transporter 91	Encodes AST91 mRNA for sulfate transporter.	sulfate transporter 91 (AST91); FUNCTIONS IN: sulfate transmembrane transporter activity; INVOLVED IN: sulfate transport, transport, transmembrane transport; LOCATED IN: integral to membrane, membrane; EXPRESSED IN: 22 plant structures; EXPRESSED DURING: 13 growth stages; CONTAINS InterPro DOMAIN/s: Sulphate transporter (InterPro:IPR011547), Sulphate transporter/antisigma-factor antagonist STAS (InterPro:IPR002645), Sulphate anion transporter, conserved site (InterPro:IPR018045), Sulphate anion transporter (InterPro:IPR001902); BEST Arabidopsis thaliana protein match is: sulfate transporter 3;4 (TAIR:AT3G15990.1); Has 10235 Blast hits to 10139 proteins in 1863 species: Archae - 39; Bacteria - 6188; Metazoa - 1155; Fungi - 478; Plants - 559; Viruses - 0; Other Eukaryotes - 1816 (source: NCBI BLink).	PF01740,PF00916	PTHR11814,PTHR11814:SF93	-	-	K17471	GO:0016021,GO:0015116,GO:0008272,GO:0055085,GO:0016020,GO:0008271
6	21725313	6.15e-08	Al27	Potri.006G202300	21721690	21722448	+	3'	2865	6_21725313	7.21112	1.29872e-06	5.88649	Potri.006G202300	PF00828	PTHR11721,PTHR11721:SF6	KOG1742	-	K02900	-	-	AT1G70600	-	Ribosomal protein L18e/L15 superfamily protein	Ribosomal protein L18e/L15 superfamily protein	-	Ribosomal protein L18e/L15 superfamily protein; FUNCTIONS IN: structural constituent of ribosome; INVOLVED IN: translation; LOCATED IN: cytosolic ribosome, ribosome, cytosolic large ribosomal subunit, membrane; EXPRESSED IN: guard cell, leaf; CONTAINS InterPro DOMAIN/s: Ribosomal protein L18e/L15 (InterPro:IPR021131), Ribosomal protein L15, conserved site (InterPro:IPR001196); BEST Arabidopsis thaliana protein match is: Ribosomal protein L18e/L15 superfamily protein (TAIR:AT1G23290.1); Has 1077 Blast hits to 1077 proteins in 419 species: Archae - 174; Bacteria - 17; Metazoa - 357; Fungi - 165; Plants - 139; Viruses - 0; Other Eukaryotes - 225 (source: NCBI BLink).	PF00828	PTHR11721,PTHR11721:SF6	KOG1742	-	K02900	-
6	21725313	6.15e-08	Al27	Potri.006G202400	21727027	21728029	+	5'	1714	6_21725313	7.21112	1.29872e-06	5.88649	Potri.006G202400	-	PTHR35741,PTHR35741:SF1	-	-	-	-	-	AT4G07940	-	Protein of unknown function (DUF3245)	Protein of unknown function (DUF3245)	-	Protein of unknown function (DUF3245); CONTAINS InterPro DOMAIN/s: Protein of unknown function DUF3245 (InterPro:IPR021641); BEST Arabidopsis thaliana protein match is: Protein of unknown function (DUF3245) (TAIR:AT3G61370.1); Has 36 Blast hits to 36 proteins in 10 species: Archae - 0; Bacteria - 0; Metazoa - 0; Fungi - 0; Plants - 36; Viruses - 0; Other Eukaryotes - 0 (source: NCBI BLink).	PF11595	PTHR35741,PTHR35741:SF1	-	-	-	-
6	21725313	6.15e-08	Al27	Potri.006G202500	21732370	21733236	+	5'	7057	6_21725313	7.21112	1.29872e-06	5.88649	Potri.006G202500	PF02701	PTHR31992	-	-	-	GO:0006355,GO:0003677	Dof	AT3G52440	-	Dof-type zinc finger DNA-binding family protein	Dof-type zinc finger DNA-binding family protein	-	Dof-type zinc finger DNA-binding family protein; CONTAINS InterPro DOMAIN/s: Zinc finger, Dof-type (InterPro:IPR003851); BEST Arabidopsis thaliana protein match is: Dof-type zinc finger DNA-binding family protein (TAIR:AT1G21340.1); Has 1099 Blast hits to 1090 proteins in 57 species: Archae - 0; Bacteria - 0; Metazoa - 2; Fungi - 0; Plants - 1092; Viruses - 0; Other Eukaryotes - 5 (source: NCBI BLink).	PF02701	PTHR31992,PTHR31992:SF8	-	-	-	GO:0006355,GO:0003677
1	740	6.18e-08	Na23	Potri.001G000100	1660	2502	-	5'	920	1_740	7.20901	1.29872e-06	5.88649
1	740	6.18e-08	Na23	Potri.001G000200	2906	6646	-	5'	2166	1_740	7.20901	1.29872e-06	5.88649	Potri.001G000200	PF14111	PTHR31286,PTHR31286:SF2	-	3.5.1.28,3.2.1.96	-	-	-	AT2G01050	-	zinc ion binding;nucleic acid binding	zinc ion binding;nucleic acid binding	-	zinc ion binding;nucleic acid binding; FUNCTIONS IN: zinc ion binding, nucleic acid binding; INVOLVED IN: biological_process unknown; LOCATED IN: cellular_component unknown; CONTAINS InterPro DOMAIN/s: Zinc finger, CCHC-type (InterPro:IPR001878); BEST Arabidopsis thaliana protein match is: unknown protein (TAIR:AT3G31430.1); Has 369 Blast hits to 365 proteins in 15 species: Archae - 0; Bacteria - 2; Metazoa - 0; Fungi - 0; Plants - 367; Viruses - 0; Other Eukaryotes - 0 (source: NCBI BLink).	PF14392,PF14111	PTHR31286,PTHR31286:SF7	-	-	-	-
1	740	6.18e-08	Na23	Potri.001G000400	8391	12483	-	5'	7651	1_740	7.20901	1.29872e-06	5.88649	Potri.001G000400	PF11779	PTHR33727	-	-	-	-	-	AT2G30942	-	Protein of unknown function (DUF3317)	Protein of unknown function (DUF3317)	-	Protein of unknown function (DUF3317); BEST Arabidopsis thaliana protein match is: Protein of unknown function (DUF3317) (TAIR:AT1G06515.2); Has 35333 Blast hits to 34131 proteins in 2444 species: Archae - 798; Bacteria - 22429; Metazoa - 974; Fungi - 991; Plants - 531; Viruses - 0; Other Eukaryotes - 9610 (source: NCBI BLink).	PF11779	PTHR33727	-	-	-	-
1	740	6.18e-08	Na23	Potri.001G000300	8391	8860	+	5'	7651	1_740	7.20901	1.29872e-06	5.88649	Potri.001G000300	-	-	-	-	-	-	-	-	-	-	-	-	-	-	-	-	-	-	-
4	17390353	6.23e-08	Cu65	Potri.004G151700	17384177	17385839	+	3'	4514	4_17390353	7.20551	1.29872e-06	5.88649	Potri.004G151700	PF00083	PTHR23500,PTHR23500:SF109	-	-	-	GO:0055085,GO:0022857,GO:0016021	-	AT3G18830	ATPLT5	polyol/monosaccharide transporter 5	polyol/monosaccharide transporter 5	This gene encodes a plasma membrane-localized polyol/cyclitol/monosaccharide-H+-symporter. The symporter is able to catalyze the energy-dependent membrane passage of a wide range of linear polyols (three to six carbon backbone), of cyclic polyols (<i>myo</i>-inositol), and of numerous monosaccharides, including pyranose ring-forming and furanose ring-forming hexoses and pentoses. This gene belongs to a monosaccharide transporter-like (MST-like) superfamily.	polyol/monosaccharide transporter 5 (PMT5); FUNCTIONS IN: in 11 functions; INVOLVED IN: transport, transmembrane transport; LOCATED IN: plasma membrane, membrane; EXPRESSED IN: 31 plant structures; EXPRESSED DURING: 13 growth stages; CONTAINS InterPro DOMAIN/s: Sugar transporter, conserved site (InterPro:IPR005829), Major facilitator superfamily (InterPro:IPR020846), General substrate transporter (InterPro:IPR005828), Sugar/inositol transporter (InterPro:IPR003663), Major facilitator superfamily, general substrate transporter (InterPro:IPR016196); BEST Arabidopsis thaliana protein match is: polyol/monosaccharide transporter 1 (TAIR:AT2G16120.1); Has 41700 Blast hits to 40955 proteins in 2462 species: Archae - 780; Bacteria - 23122; Metazoa - 5370; Fungi - 7812; Plants - 2713; Viruses - 2; Other Eukaryotes - 1901 (source: NCBI BLink).	PF00083	PTHR23500,PTHR23500:SF109	KOG0254	-	-	GO:0055085,GO:0022857,GO:0016021
4	17390353	6.23e-08	Cu65	Potri.004G151800	17385976	17386948	+	3'	3405	4_17390353	7.20551	1.29872e-06	5.88649	Potri.004G151800	PF00067	PTHR24286,PTHR24286:SF74	-	-	-	GO:0055114,GO:0020037,GO:0016705,GO:0005506	-	AT5G05690	CBB3	Cytochrome P450 superfamily protein	Cytochrome P450 superfamily protein	Encodes a member of the CP90A family, a cytochrome P450 monooxygenase which converts 6-deoxocathasterone to 6-deoxoteasterone in the late C6 oxidation pathway and cathasterone to teasterone in the early C6 oxidation pathway of brassinolide biosynthesis. Expressed in cotyledons and leaves. Mutants display de-etiolation and derepression of light-induced genes in the dark, dwarfism, male sterility and activation of stress-regulated genes in the light. The expression of the gene using a CPD promoter:LUC fusion construct was shown to be under circadian and light control. Additionally, the circadian regulation was shown to be independent of BR levels as it remains unchanged in <i>bri1</i> mutant lines. CPD appears to be involved in the autonomous pathway that regulates the transition to flowering, primarily through a BRI1-mediated signaling pathway that affects FLC expression levels, as uncovered by double mutant analyses.	CONSTITUTIVE PHOTOMORPHOGENIC DWARF (CPD); FUNCTIONS IN: electron carrier activity, monooxygenase activity, iron ion binding, oxygen binding, heme binding; INVOLVED IN: in 9 processes; EXPRESSED IN: 23 plant structures; EXPRESSED DURING: 13 growth stages; CONTAINS InterPro DOMAIN/s: Cytochrome P450 (InterPro:IPR001128), Cytochrome P450, E-class, group I (InterPro:IPR002401), Cytochrome P450, conserved site (InterPro:IPR017972); BEST Arabidopsis thaliana protein match is: cytochrome P450, family 90, subfamily D, polypeptide 1 (TAIR:AT3G13730.1); Has 33335 Blast hits to 33282 proteins in 1705 species: Archae - 54; Bacteria - 6996; Metazoa - 10729; Fungi - 6001; Plants - 7974; Viruses - 3; Other Eukaryotes - 1578 (source: NCBI BLink).	PF00067	PTHR24286,PTHR24286:SF44	KOG0157	-	-	GO:0055114,GO:0020037,GO:0016705,GO:0005506
4	17390353	6.23e-08	Cu65	Potri.004G151900	17391460	17392494	+	5'	1107	4_17390353	7.20551	1.29872e-06	5.88649	Potri.004G151900	-	-	-	-	-	-	-	AT4G36730	GBF1	G-box binding factor 1	G-box binding factor 1	member of a gene family encoding basic leucine zipper proteins (GBFs) which bind the G-box	G-box binding factor 1 (GBF1); CONTAINS InterPro DOMAIN/s: Basic-leucine zipper (bZIP) transcription factor (InterPro:IPR004827), G-box binding, MFMR (InterPro:IPR012900), bZIP transcription factor, bZIP-1 (InterPro:IPR011616); BEST Arabidopsis thaliana protein match is: basic region/leucine zipper transcription factor 16 (TAIR:AT2G35530.1); Has 3891 Blast hits to 3827 proteins in 347 species: Archae - 8; Bacteria - 109; Metazoa - 1441; Fungi - 440; Plants - 1415; Viruses - 137; Other Eukaryotes - 341 (source: NCBI BLink).	PF00170,PF07777	PTHR22952,PTHR22952:SF123	KOG3119	-	K09060	GO:0043565,GO:0006355,GO:0003700
4	17390353	6.23e-08	Cu65	Potri.004G152000	17394422	17397013	-	5'	4069	4_17390353	7.20551	1.29872e-06	5.88649	Potri.004G152000	PF13041,PF01535	PTHR24015,PTHR24015:SF714	-	-	-	-	-	AT3G18840	-	Tetratricopeptide repeat (TPR)-like superfamily protein	Tetratricopeptide repeat (TPR)-like superfamily protein	-	Tetratricopeptide repeat (TPR)-like superfamily protein; CONTAINS InterPro DOMAIN/s: Pentatricopeptide repeat (InterPro:IPR002885); BEST Arabidopsis thaliana protein match is: Pentatricopeptide repeat (PPR) superfamily protein (TAIR:AT2G13600.1); Has 42936 Blast hits to 13106 proteins in 190 species: Archae - 0; Bacteria - 3; Metazoa - 51; Fungi - 30; Plants - 42456; Viruses - 0; Other Eukaryotes - 396 (source: NCBI BLink).	PF13041,PF01535	PTHR24015,PTHR24015:SF714	-	-	-	-
4	17390353	6.23e-08	Cu65	Potri.004G152100	17397729	17401939	-	5'	7376	4_17390353	7.20551	1.29872e-06	5.88649	Potri.004G152100	PF00294	PTHR10584,PTHR10584:SF188	KOG2855	-	-	-	-	AT1G49350	-	pfkB-like carbohydrate kinase family protein	pfkB-like carbohydrate kinase family protein	-	pfkB-like carbohydrate kinase family protein; FUNCTIONS IN: kinase activity, ribokinase activity; INVOLVED IN: D-ribose metabolic process; LOCATED IN: cellular_component unknown; EXPRESSED IN: 22 plant structures; EXPRESSED DURING: 13 growth stages; CONTAINS InterPro DOMAIN/s: Carbohydrate/purine kinase (InterPro:IPR011611), Ribokinase (InterPro:IPR002139), Carbohydrate/puine kinase, PfkB, conserved site (InterPro:IPR002173); Has 2896 Blast hits to 2893 proteins in 1061 species: Archae - 1; Bacteria - 2475; Metazoa - 103; Fungi - 59; Plants - 64; Viruses - 0; Other Eukaryotes - 194 (source: NCBI BLink).	PF00294	PTHR10584,PTHR10584:SF188	KOG2855	2.7.1.83	-	-
12	12521416	6.34e-08	Na23	Potri.012G100000	12518633	12519657	-	3'	1759	12_12521416	7.19791	1.31569e-06	5.88085
12	12521416	6.34e-08	Na23	Potri.012G100100	12526501	12527294	+	5'	5085	12_12521416	7.19791	1.31569e-06	5.88085	Potri.012G100100	PF11820	PTHR33128	-	-	-	-	-	AT3G48660	-	Protein of unknown function (DUF 3339)	Protein of unknown function (DUF 3339)	-	Protein of unknown function (DUF 3339); FUNCTIONS IN: molecular_function unknown; INVOLVED IN: biological_process unknown; LOCATED IN: endomembrane system; CONTAINS InterPro DOMAIN/s: Protein of unknown function DUF3339 (InterPro:IPR021775); BEST Arabidopsis thaliana protein match is: Protein of unknown function (DUF 3339) (TAIR:AT5G63500.1); Has 274 Blast hits to 269 proteins in 15 species: Archae - 0; Bacteria - 0; Metazoa - 0; Fungi - 0; Plants - 274; Viruses - 0; Other Eukaryotes - 0 (source: NCBI BLink).	PF11820	PTHR33128	-	-	-	-
13	2849930	6.47e-08	Al27	Potri.013G040700	2840235	2844724	+	3'	5206	13_2849930	7.1891	1.33665e-06	5.87398	Potri.013G040700	PF00170,PF12498	PTHR22952,PTHR22952:SF90	-	-	-	GO:0043565,GO:0006355,GO:0003700	bZIP	AT5G28770	AtbZIP63	bZIP transcription factor family protein	bZIP transcription factor family protein	bZIP protein BZO2H3 mRNA, partial cds	BZO2H3; FUNCTIONS IN: DNA binding, protein heterodimerization activity, sequence-specific DNA binding transcription factor activity; INVOLVED IN: regulation of transcription, DNA-dependent; EXPRESSED IN: 22 plant structures; EXPRESSED DURING: 13 growth stages; CONTAINS InterPro DOMAIN/s: Basic-leucine zipper (bZIP) transcription factor (InterPro:IPR004827), bZIP transcription factor, bZIP-1 (InterPro:IPR011616), Basic leucine-zipper, C-terminal (InterPro:IPR020983); BEST Arabidopsis thaliana protein match is: basic leucine zipper 25 (TAIR:AT3G54620.1); Has 2611 Blast hits to 2603 proteins in 192 species: Archae - 0; Bacteria - 0; Metazoa - 222; Fungi - 116; Plants - 2181; Viruses - 0; Other Eukaryotes - 92 (source: NCBI BLink).	PF00170,PF12498	PTHR22952,PTHR22952:SF90	-	-	-	GO:0043565,GO:0006355,GO:0003700
13	2849930	6.47e-08	Al27	Potri.013G040800	2846577	2849394	-	3'	536	13_2849930	7.1891	1.33665e-06	5.87398	Potri.013G040800	-	PTHR37238,PTHR37238:SF1	-	-	-	-	-	AT4G12540	-	-	-	-	unknown protein; Has 29 Blast hits to 26 proteins in 11 species: Archae - 2; Bacteria - 0; Metazoa - 0; Fungi - 0; Plants - 27; Viruses - 0; Other Eukaryotes - 0 (source: NCBI BLink).	-	PTHR37238,PTHR37238:SF1	-	-	-	-
1	4873	6.61e-08	Na23	Potri.001G000100	1660	2502	-	3'	2371	1_4873	7.1798	1.35071e-06	5.86944
1	4873	6.61e-08	Na23	Potri.001G000200	2906	6646	-	in gene	0	1_4873	7.1798	1.35071e-06	5.86944	Potri.001G000200	PF14111	PTHR31286,PTHR31286:SF2	-	3.5.1.28,3.2.1.96	-	-	-	AT2G01050	-	zinc ion binding;nucleic acid binding	zinc ion binding;nucleic acid binding	-	zinc ion binding;nucleic acid binding; FUNCTIONS IN: zinc ion binding, nucleic acid binding; INVOLVED IN: biological_process unknown; LOCATED IN: cellular_component unknown; CONTAINS InterPro DOMAIN/s: Zinc finger, CCHC-type (InterPro:IPR001878); BEST Arabidopsis thaliana protein match is: unknown protein (TAIR:AT3G31430.1); Has 369 Blast hits to 365 proteins in 15 species: Archae - 0; Bacteria - 2; Metazoa - 0; Fungi - 0; Plants - 367; Viruses - 0; Other Eukaryotes - 0 (source: NCBI BLink).	PF14392,PF14111	PTHR31286,PTHR31286:SF7	-	-	-	-
1	4873	6.61e-08	Na23	Potri.001G000400	8391	12483	-	5'	3518	1_4873	7.1798	1.35071e-06	5.86944	Potri.001G000400	PF11779	PTHR33727	-	-	-	-	-	AT2G30942	-	Protein of unknown function (DUF3317)	Protein of unknown function (DUF3317)	-	Protein of unknown function (DUF3317); BEST Arabidopsis thaliana protein match is: Protein of unknown function (DUF3317) (TAIR:AT1G06515.2); Has 35333 Blast hits to 34131 proteins in 2444 species: Archae - 798; Bacteria - 22429; Metazoa - 974; Fungi - 991; Plants - 531; Viruses - 0; Other Eukaryotes - 9610 (source: NCBI BLink).	PF11779	PTHR33727	-	-	-	-
1	4873	6.61e-08	Na23	Potri.001G000300	8391	8860	+	5'	3518	1_4873	7.1798	1.35071e-06	5.86944	Potri.001G000300	-	-	-	-	-	-	-	-	-	-	-	-	-	-	-	-	-	-	-
49	33670	6.66e-08	Cu65	Potri.T053400	29299	30477	-	3'	3193	49_33670	7.17653	1.35071e-06	5.86944	Potri.T053400	PF13456	PTHR31696,PTHR31696:SF7	-	3.1.26.4	-	-	-	AT5G65005	-	Polynucleotidyl transferase, ribonuclease H-like superfamily protein	Polynucleotidyl transferase, ribonuclease H-like superfamily protein	-	Polynucleotidyl transferase, ribonuclease H-like superfamily protein; FUNCTIONS IN: nucleic acid binding; INVOLVED IN: biological_process unknown; LOCATED IN: cellular_component unknown; CONTAINS InterPro DOMAIN/s: Polynucleotidyl transferase, ribonuclease H fold (InterPro:IPR012337); BEST Arabidopsis thaliana protein match is: thioredoxin family protein (TAIR:AT1G52990.1); Has 414 Blast hits to 414 proteins in 36 species: Archae - 14; Bacteria - 19; Metazoa - 0; Fungi - 5; Plants - 373; Viruses - 0; Other Eukaryotes - 3 (source: NCBI BLink).	PF13456	PTHR33033,PTHR33033:SF14	-	3.1.26.4	-	-
49	33670	6.66e-08	Cu65	Potri.T053500	36243	39528	-	5'	2573	49_33670	7.17653	1.35071e-06	5.86944	Potri.T053500	PF03140	PTHR31170	-	-	-	-	-	AT3G60470	-	Plant protein of unknown function (DUF247)	Plant protein of unknown function (DUF247)	-	Plant protein of unknown function (DUF247); CONTAINS InterPro DOMAIN/s: Protein of unknown function DUF247, plant (InterPro:IPR004158); BEST Arabidopsis thaliana protein match is: Plant protein of unknown function (DUF247) (TAIR:AT2G28580.1); Has 1401 Blast hits to 907 proteins in 17 species: Archae - 0; Bacteria - 0; Metazoa - 0; Fungi - 0; Plants - 1401; Viruses - 0; Other Eukaryotes - 0 (source: NCBI BLink).	PF03140	PTHR31170	-	-	-	-
11	6383052	6.67e-08	Al27	Potri.011G068200	6369423	6373449	+	3'	9603	11_6383052	7.17587	1.35071e-06	5.86944	Potri.011G068200	PF00860	PTHR11119,PTHR11119:SF47	-	-	K14611	GO:0055085,GO:0016020,GO:0006810,GO:0005215	-	AT2G34190	-	Xanthine/uracil permease family protein	Xanthine/uracil permease family protein	-	Xanthine/uracil permease family protein; FUNCTIONS IN: transmembrane transporter activity; INVOLVED IN: transport, transmembrane transport; LOCATED IN: membrane; EXPRESSED IN: 18 plant structures; EXPRESSED DURING: 11 growth stages; CONTAINS InterPro DOMAIN/s: Xanthine/uracil/vitamin C permease (InterPro:IPR006043); BEST Arabidopsis thaliana protein match is: Xanthine/uracil permease family protein (TAIR:AT2G05760.1); Has 8712 Blast hits to 8692 proteins in 1893 species: Archae - 67; Bacteria - 7003; Metazoa - 354; Fungi - 119; Plants - 444; Viruses - 1; Other Eukaryotes - 724 (source: NCBI BLink).	PF00860	PTHR11119,PTHR11119:SF47	-	-	K14611	GO:0055085,GO:0016020,GO:0006810,GO:0005215
11	6383052	6.67e-08	Al27	Potri.011G068300	6374930	6381080	-	3'	1972	11_6383052	7.17587	1.35071e-06	5.86944	Potri.011G068300	PF10250	PTHR31933,PTHR31933:SF2	-	-	-	-	-	AT1G29200	-	O-fucosyltransferase family protein	O-fucosyltransferase family protein	-	O-fucosyltransferase family protein; FUNCTIONS IN: molecular_function unknown; INVOLVED IN: biological_process unknown; EXPRESSED IN: 8 plant structures; EXPRESSED DURING: 4 anthesis, petal differentiation and expansion stage; CONTAINS InterPro DOMAIN/s: GDP-fucose protein O-fucosyltransferase (InterPro:IPR019378); BEST Arabidopsis thaliana protein match is: O-fucosyltransferase family protein (TAIR:AT1G62330.1); Has 30201 Blast hits to 17322 proteins in 780 species: Archae - 12; Bacteria - 1396; Metazoa - 17338; Fungi - 3422; Plants - 5037; Viruses - 0; Other Eukaryotes - 2996 (source: NCBI BLink).	PF10250	PTHR31933,PTHR31933:SF2	-	-	-	-
11	6383052	6.67e-08	Al27	Potri.011G068400	6385178	6385752	+	5'	2126	11_6383052	7.17587	1.35071e-06	5.86944	Potri.011G068400	-	-	-	-	-	-	-	-	-	-	-	-	-	-	-	-	-	-	-
4	17445623	6.77e-08	Cu65	Potri.004G152400	17421330	17438179	-	3'	7444	4_17445623	7.16941	1.35218e-06	5.86896	Potri.004G152400	PF00613,PF00454	PTHR10048,PTHR10048:SF15	-	2.7.1.67	K00888	GO:0016773,GO:0048015,GO:0046854	-	AT1G49340	ATPI4K ALPHA	Phosphatidylinositol 3- and 4-kinase family protein	Phosphatidylinositol 3- and 4-kinase family protein	Encodes a phosphatidylinositol 4-kinase that is expressed in inflorescences and shoots.	ATPI4K ALPHA; FUNCTIONS IN: 1-phosphatidylinositol 4-kinase activity, inositol or phosphatidylinositol kinase activity; INVOLVED IN: protein amino acid phosphorylation; LOCATED IN: plasma membrane; EXPRESSED IN: shoot, male gametophyte, flower, pollen tube; EXPRESSED DURING: L mature pollen stage, M germinated pollen stage; CONTAINS InterPro DOMAIN/s: Phosphoinositide 3-kinase, accessory (PIK) domain (InterPro:IPR001263), Phosphatidylinositol 3-/4-kinase, catalytic (InterPro:IPR000403), Phosphatidylinositol Kinase (InterPro:IPR015433), Armadillo-type fold (InterPro:IPR016024), Phosphatidylinositol 3/4-kinase, conserved site (InterPro:IPR018936), Protein kinase-like domain (InterPro:IPR011009); BEST Arabidopsis thaliana protein match is: Protein kinase superfamily protein (TAIR:AT1G51040.1); Has 2472 Blast hits to 2328 proteins in 267 species: Archae - 0; Bacteria - 0; Metazoa - 1180; Fungi - 474; Plants - 245; Viruses - 4; Other Eukaryotes - 569 (source: NCBI BLink).	PF00613,PF00454	PTHR10048,PTHR10048:SF15	-	2.7.1.67	K00888	GO:0016773,GO:0048015,GO:0046854
4	17445623	6.77e-08	Cu65	Potri.004G152500	17442848	17443057	-	3'	2566	4_17445623	7.16941	1.35218e-06	5.86896	Potri.004G152500	-	PTHR34272	-	-	-	-	-	AT2G16190	-	-	-	-	BEST Arabidopsis thaliana protein match is: hydroxyproline-rich glycoprotein family protein (TAIR:AT1G49330.1); Has 77 Blast hits to 77 proteins in 25 species: Archae - 0; Bacteria - 0; Metazoa - 6; Fungi - 13; Plants - 56; Viruses - 0; Other Eukaryotes - 2 (source: NCBI BLink).	-	-	-	-	-	-
4	17445623	6.77e-08	Cu65	Potri.004G152600	17446134	17447150	-	5'	511	4_17445623	7.16941	1.35218e-06	5.86896	Potri.004G152600	-	PTHR34272	-	-	-	-	-	AT1G49330	-	hydroxyproline-rich glycoprotein family protein	hydroxyproline-rich glycoprotein family protein	-	hydroxyproline-rich glycoprotein family protein; BEST Arabidopsis thaliana protein match is: unknown protein (TAIR:AT2G16190.1); Has 882 Blast hits to 731 proteins in 140 species: Archae - 0; Bacteria - 49; Metazoa - 218; Fungi - 71; Plants - 381; Viruses - 66; Other Eukaryotes - 97 (source: NCBI BLink).	-	PTHR34272	-	-	-	-
4	17445623	6.77e-08	Cu65	Potri.004G152700	17450768	17452288	+	5'	5145	4_17445623	7.16941	1.35218e-06	5.86896	Potri.004G152700	-	PTHR35989,PTHR35989:SF1	-	-	-	-	-	AT1G11760	MED32	-	-	-	MED32; Has 41 Blast hits to 40 proteins in 14 species: Archae - 0; Bacteria - 0; Metazoa - 0; Fungi - 0; Plants - 41; Viruses - 0; Other Eukaryotes - 0 (source: NCBI BLink).	-	PTHR35989,PTHR35989:SF1	-	-	-	-
19	244708	6.78e-08	Al27	Potri.019G001700	237897	243288	+	3'	1420	19_244708	7.16877	1.35218e-06	5.86896
19	244708	6.78e-08	Al27	Potri.019G001800	246065	251812	+	5'	1357	19_244708	7.16877	1.35218e-06	5.86896	Potri.019G001800	PF08263,PF13855,PF00069	PTHR27001,PTHR27001:SF114	KOG1187	2.7.11.1,2.7.10.1	-	GO:0005515,GO:0006468,GO:0005524,GO:0004672	-	AT5G63710	-	Leucine-rich repeat protein kinase family protein	Leucine-rich repeat protein kinase family protein	-	Leucine-rich repeat protein kinase family protein; FUNCTIONS IN: protein serine/threonine kinase activity, protein kinase activity, ATP binding; INVOLVED IN: transmembrane receptor protein tyrosine kinase signaling pathway, protein amino acid phosphorylation; LOCATED IN: cellular_component unknown; EXPRESSED IN: 22 plant structures; EXPRESSED DURING: 13 growth stages; CONTAINS InterPro DOMAIN/s: Protein kinase, ATP binding site (InterPro:IPR017441), Protein kinase, catalytic domain (InterPro:IPR000719), Leucine-rich repeat-containing N-terminal domain, type 2 (InterPro:IPR013210), Leucine-rich repeat (InterPro:IPR001611), Serine-threonine/tyrosine-protein kinase (InterPro:IPR001245), Protein kinase-like domain (InterPro:IPR011009), Serine/threonine-protein kinase, active site (InterPro:IPR008271); BEST Arabidopsis thaliana protein match is: leucine-rich repeat transmembrane protein kinase family protein (TAIR:AT5G10290.1); Has 30201 Blast hits to 17322 proteins in 780 species: Archae - 12; Bacteria - 1396; Metazoa - 17338; Fungi - 3422; Plants - 5037; Viruses - 0; Other Eukaryotes - 2996 (source: NCBI BLink).	PF08263,PF00560,PF00069	PTHR27001,PTHR27001:SF114	KOG1187	2.7.11.1,2.7.10.1	-	GO:0005515,GO:0006468,GO:0005524,GO:0004672
19	244708	6.78e-08	Al27	Potri.019G001900	252747	256223	+	5'	8039	19_244708	7.16877	1.35218e-06	5.86896	Potri.019G001900	PF15346	PTHR31711,PTHR31711:SF2	-	-	K13173	-	-	AT5G13340	-	-	-	-	unknown protein; FUNCTIONS IN: molecular_function unknown; INVOLVED IN: biological_process unknown; LOCATED IN: chloroplast; BEST Arabidopsis thaliana protein match is: unknown protein (TAIR:AT1G10890.1); Has 1807 Blast hits to 1807 proteins in 277 species: Archae - 0; Bacteria - 0; Metazoa - 736; Fungi - 347; Plants - 385; Viruses - 0; Other Eukaryotes - 339 (source: NCBI BLink).	PF15346	PTHR31711,PTHR31711:SF2	-	-	K13173	-
3	14345325	6.86e-08	Na23	Potri.003G120900	14330717	14336093	-	3'	9232	3_14345325	7.16368	1.35931e-06	5.86668	Potri.003G120900	PF00638	PTHR23138,PTHR23138:SF97	KOG2724	-	K14295	GO:0046907	-	AT4G11790	-	Pleckstrin homology (PH) domain superfamily protein	Pleckstrin homology (PH) domain superfamily protein	-	Pleckstrin homology (PH) domain superfamily protein; FUNCTIONS IN: molecular_function unknown; INVOLVED IN: intracellular transport; LOCATED IN: cellular_component unknown; EXPRESSED IN: 23 plant structures; EXPRESSED DURING: 13 growth stages; CONTAINS InterPro DOMAIN/s: Ran binding protein 1 (InterPro:IPR000156), Pleckstrin homology-type (InterPro:IPR011993); Has 30201 Blast hits to 17322 proteins in 780 species: Archae - 12; Bacteria - 1396; Metazoa - 17338; Fungi - 3422; Plants - 5037; Viruses - 0; Other Eukaryotes - 2996 (source: NCBI BLink).	PF00638	PTHR23138,PTHR23138:SF97	KOG2724	-	-	GO:0046907
3	14345325	6.86e-08	Na23	Potri.003G121000	14337559	14340931	-	3'	4394	3_14345325	7.16368	1.35931e-06	5.86668	Potri.003G121000	PF08449	PTHR10778,PTHR10778:SF19	KOG1582	-	K15277	GO:0055085	-	AT4G23010	ATUTR2	UDP-galactose transporter 2	UDP-galactose transporter 2	-	UDP-galactose transporter 2 (UTR2); FUNCTIONS IN: molecular_function unknown; INVOLVED IN: transmembrane transport; LOCATED IN: cellular_component unknown; EXPRESSED IN: 24 plant structures; EXPRESSED DURING: 14 growth stages; CONTAINS InterPro DOMAIN/s: UAA transporter (InterPro:IPR013657); BEST Arabidopsis thaliana protein match is: UDP-N-acetylglucosamine (UAA) transporter family (TAIR:AT1G12600.1).	PF08449	PTHR10778,PTHR10778:SF19	KOG1582	-	K15277	GO:0055085
3	14345325	6.86e-08	Na23	Potri.003G121100	14347020	14349909	-	5'	1695	3_14345325	7.16368	1.35931e-06	5.86668	Potri.003G121100	-	PTHR33623,PTHR33623:SF3	-	-	-	-	-	AT4G23020	-	-	-	-	unknown protein; FUNCTIONS IN: molecular_function unknown; INVOLVED IN: biological_process unknown; LOCATED IN: cellular_component unknown; BEST Arabidopsis thaliana protein match is: unknown protein (TAIR:AT4G11780.1).	-	PTHR33623,PTHR33623:SF3	-	-	-	-
4	17390682	7.18e-08	Cu65	Potri.004G151700	17384177	17385839	+	3'	4843	4_17390682	7.14388	1.38864e-06	5.85741	Potri.004G151700	PF00083	PTHR23500,PTHR23500:SF109	-	-	-	GO:0055085,GO:0022857,GO:0016021	-	AT3G18830	ATPLT5	polyol/monosaccharide transporter 5	polyol/monosaccharide transporter 5	This gene encodes a plasma membrane-localized polyol/cyclitol/monosaccharide-H+-symporter. The symporter is able to catalyze the energy-dependent membrane passage of a wide range of linear polyols (three to six carbon backbone), of cyclic polyols (<i>myo</i>-inositol), and of numerous monosaccharides, including pyranose ring-forming and furanose ring-forming hexoses and pentoses. This gene belongs to a monosaccharide transporter-like (MST-like) superfamily.	polyol/monosaccharide transporter 5 (PMT5); FUNCTIONS IN: in 11 functions; INVOLVED IN: transport, transmembrane transport; LOCATED IN: plasma membrane, membrane; EXPRESSED IN: 31 plant structures; EXPRESSED DURING: 13 growth stages; CONTAINS InterPro DOMAIN/s: Sugar transporter, conserved site (InterPro:IPR005829), Major facilitator superfamily (InterPro:IPR020846), General substrate transporter (InterPro:IPR005828), Sugar/inositol transporter (InterPro:IPR003663), Major facilitator superfamily, general substrate transporter (InterPro:IPR016196); BEST Arabidopsis thaliana protein match is: polyol/monosaccharide transporter 1 (TAIR:AT2G16120.1); Has 41700 Blast hits to 40955 proteins in 2462 species: Archae - 780; Bacteria - 23122; Metazoa - 5370; Fungi - 7812; Plants - 2713; Viruses - 2; Other Eukaryotes - 1901 (source: NCBI BLink).	PF00083	PTHR23500,PTHR23500:SF109	KOG0254	-	-	GO:0055085,GO:0022857,GO:0016021
4	17390682	7.18e-08	Cu65	Potri.004G151800	17385976	17386948	+	3'	3734	4_17390682	7.14388	1.38864e-06	5.85741	Potri.004G151800	PF00067	PTHR24286,PTHR24286:SF74	-	-	-	GO:0055114,GO:0020037,GO:0016705,GO:0005506	-	AT5G05690	CBB3	Cytochrome P450 superfamily protein	Cytochrome P450 superfamily protein	Encodes a member of the CP90A family, a cytochrome P450 monooxygenase which converts 6-deoxocathasterone to 6-deoxoteasterone in the late C6 oxidation pathway and cathasterone to teasterone in the early C6 oxidation pathway of brassinolide biosynthesis. Expressed in cotyledons and leaves. Mutants display de-etiolation and derepression of light-induced genes in the dark, dwarfism, male sterility and activation of stress-regulated genes in the light. The expression of the gene using a CPD promoter:LUC fusion construct was shown to be under circadian and light control. Additionally, the circadian regulation was shown to be independent of BR levels as it remains unchanged in <i>bri1</i> mutant lines. CPD appears to be involved in the autonomous pathway that regulates the transition to flowering, primarily through a BRI1-mediated signaling pathway that affects FLC expression levels, as uncovered by double mutant analyses.	CONSTITUTIVE PHOTOMORPHOGENIC DWARF (CPD); FUNCTIONS IN: electron carrier activity, monooxygenase activity, iron ion binding, oxygen binding, heme binding; INVOLVED IN: in 9 processes; EXPRESSED IN: 23 plant structures; EXPRESSED DURING: 13 growth stages; CONTAINS InterPro DOMAIN/s: Cytochrome P450 (InterPro:IPR001128), Cytochrome P450, E-class, group I (InterPro:IPR002401), Cytochrome P450, conserved site (InterPro:IPR017972); BEST Arabidopsis thaliana protein match is: cytochrome P450, family 90, subfamily D, polypeptide 1 (TAIR:AT3G13730.1); Has 33335 Blast hits to 33282 proteins in 1705 species: Archae - 54; Bacteria - 6996; Metazoa - 10729; Fungi - 6001; Plants - 7974; Viruses - 3; Other Eukaryotes - 1578 (source: NCBI BLink).	PF00067	PTHR24286,PTHR24286:SF44	KOG0157	-	-	GO:0055114,GO:0020037,GO:0016705,GO:0005506
4	17390682	7.18e-08	Cu65	Potri.004G151900	17391460	17392494	+	5'	778	4_17390682	7.14388	1.38864e-06	5.85741	Potri.004G151900	-	-	-	-	-	-	-	AT4G36730	GBF1	G-box binding factor 1	G-box binding factor 1	member of a gene family encoding basic leucine zipper proteins (GBFs) which bind the G-box	G-box binding factor 1 (GBF1); CONTAINS InterPro DOMAIN/s: Basic-leucine zipper (bZIP) transcription factor (InterPro:IPR004827), G-box binding, MFMR (InterPro:IPR012900), bZIP transcription factor, bZIP-1 (InterPro:IPR011616); BEST Arabidopsis thaliana protein match is: basic region/leucine zipper transcription factor 16 (TAIR:AT2G35530.1); Has 3891 Blast hits to 3827 proteins in 347 species: Archae - 8; Bacteria - 109; Metazoa - 1441; Fungi - 440; Plants - 1415; Viruses - 137; Other Eukaryotes - 341 (source: NCBI BLink).	PF00170,PF07777	PTHR22952,PTHR22952:SF123	KOG3119	-	K09060	GO:0043565,GO:0006355,GO:0003700
4	17390682	7.18e-08	Cu65	Potri.004G152000	17394422	17397013	-	5'	3740	4_17390682	7.14388	1.38864e-06	5.85741	Potri.004G152000	PF13041,PF01535	PTHR24015,PTHR24015:SF714	-	-	-	-	-	AT3G18840	-	Tetratricopeptide repeat (TPR)-like superfamily protein	Tetratricopeptide repeat (TPR)-like superfamily protein	-	Tetratricopeptide repeat (TPR)-like superfamily protein; CONTAINS InterPro DOMAIN/s: Pentatricopeptide repeat (InterPro:IPR002885); BEST Arabidopsis thaliana protein match is: Pentatricopeptide repeat (PPR) superfamily protein (TAIR:AT2G13600.1); Has 42936 Blast hits to 13106 proteins in 190 species: Archae - 0; Bacteria - 3; Metazoa - 51; Fungi - 30; Plants - 42456; Viruses - 0; Other Eukaryotes - 396 (source: NCBI BLink).	PF13041,PF01535	PTHR24015,PTHR24015:SF714	-	-	-	-
4	17390682	7.18e-08	Cu65	Potri.004G152100	17397729	17401939	-	5'	7047	4_17390682	7.14388	1.38864e-06	5.85741	Potri.004G152100	PF00294	PTHR10584,PTHR10584:SF188	KOG2855	-	-	-	-	AT1G49350	-	pfkB-like carbohydrate kinase family protein	pfkB-like carbohydrate kinase family protein	-	pfkB-like carbohydrate kinase family protein; FUNCTIONS IN: kinase activity, ribokinase activity; INVOLVED IN: D-ribose metabolic process; LOCATED IN: cellular_component unknown; EXPRESSED IN: 22 plant structures; EXPRESSED DURING: 13 growth stages; CONTAINS InterPro DOMAIN/s: Carbohydrate/purine kinase (InterPro:IPR011611), Ribokinase (InterPro:IPR002139), Carbohydrate/puine kinase, PfkB, conserved site (InterPro:IPR002173); Has 2896 Blast hits to 2893 proteins in 1061 species: Archae - 1; Bacteria - 2475; Metazoa - 103; Fungi - 59; Plants - 64; Viruses - 0; Other Eukaryotes - 194 (source: NCBI BLink).	PF00294	PTHR10584,PTHR10584:SF188	KOG2855	2.7.1.83	-	-
1	12971	7.18e-08	Na23	Potri.001G000200	2906	6646	-	3'	6325	1_12971	7.14388	1.38864e-06	5.85741	Potri.001G000200	PF14111	PTHR31286,PTHR31286:SF2	-	3.5.1.28,3.2.1.96	-	-	-	AT2G01050	-	zinc ion binding;nucleic acid binding	zinc ion binding;nucleic acid binding	-	zinc ion binding;nucleic acid binding; FUNCTIONS IN: zinc ion binding, nucleic acid binding; INVOLVED IN: biological_process unknown; LOCATED IN: cellular_component unknown; CONTAINS InterPro DOMAIN/s: Zinc finger, CCHC-type (InterPro:IPR001878); BEST Arabidopsis thaliana protein match is: unknown protein (TAIR:AT3G31430.1); Has 369 Blast hits to 365 proteins in 15 species: Archae - 0; Bacteria - 2; Metazoa - 0; Fungi - 0; Plants - 367; Viruses - 0; Other Eukaryotes - 0 (source: NCBI BLink).	PF14392,PF14111	PTHR31286,PTHR31286:SF7	-	-	-	-
1	12971	7.18e-08	Na23	Potri.001G000400	8391	12483	-	3'	488	1_12971	7.14388	1.38864e-06	5.85741	Potri.001G000400	PF11779	PTHR33727	-	-	-	-	-	AT2G30942	-	Protein of unknown function (DUF3317)	Protein of unknown function (DUF3317)	-	Protein of unknown function (DUF3317); BEST Arabidopsis thaliana protein match is: Protein of unknown function (DUF3317) (TAIR:AT1G06515.2); Has 35333 Blast hits to 34131 proteins in 2444 species: Archae - 798; Bacteria - 22429; Metazoa - 974; Fungi - 991; Plants - 531; Viruses - 0; Other Eukaryotes - 9610 (source: NCBI BLink).	PF11779	PTHR33727	-	-	-	-
1	12971	7.18e-08	Na23	Potri.001G000300	8391	8860	+	3'	4111	1_12971	7.14388	1.38864e-06	5.85741	Potri.001G000300	-	-	-	-	-	-	-	-	-	-	-	-	-	-	-	-	-	-	-
1	811	7.2e-08	Na23	Potri.001G000100	1660	2502	-	5'	849	1_811	7.14267	1.38864e-06	5.85741
1	811	7.2e-08	Na23	Potri.001G000200	2906	6646	-	5'	2095	1_811	7.14267	1.38864e-06	5.85741	Potri.001G000200	PF14111	PTHR31286,PTHR31286:SF2	-	3.5.1.28,3.2.1.96	-	-	-	AT2G01050	-	zinc ion binding;nucleic acid binding	zinc ion binding;nucleic acid binding	-	zinc ion binding;nucleic acid binding; FUNCTIONS IN: zinc ion binding, nucleic acid binding; INVOLVED IN: biological_process unknown; LOCATED IN: cellular_component unknown; CONTAINS InterPro DOMAIN/s: Zinc finger, CCHC-type (InterPro:IPR001878); BEST Arabidopsis thaliana protein match is: unknown protein (TAIR:AT3G31430.1); Has 369 Blast hits to 365 proteins in 15 species: Archae - 0; Bacteria - 2; Metazoa - 0; Fungi - 0; Plants - 367; Viruses - 0; Other Eukaryotes - 0 (source: NCBI BLink).	PF14392,PF14111	PTHR31286,PTHR31286:SF7	-	-	-	-
1	811	7.2e-08	Na23	Potri.001G000400	8391	12483	-	5'	7580	1_811	7.14267	1.38864e-06	5.85741	Potri.001G000400	PF11779	PTHR33727	-	-	-	-	-	AT2G30942	-	Protein of unknown function (DUF3317)	Protein of unknown function (DUF3317)	-	Protein of unknown function (DUF3317); BEST Arabidopsis thaliana protein match is: Protein of unknown function (DUF3317) (TAIR:AT1G06515.2); Has 35333 Blast hits to 34131 proteins in 2444 species: Archae - 798; Bacteria - 22429; Metazoa - 974; Fungi - 991; Plants - 531; Viruses - 0; Other Eukaryotes - 9610 (source: NCBI BLink).	PF11779	PTHR33727	-	-	-	-
1	811	7.2e-08	Na23	Potri.001G000300	8391	8860	+	5'	7580	1_811	7.14267	1.38864e-06	5.85741	Potri.001G000300	-	-	-	-	-	-	-	-	-	-	-	-	-	-	-	-	-	-	-
8	14406714	7.23e-08	Cu65	Potri.008G202300	14399389	14403111	+	3'	3603	8_14406714	7.14086	1.38864e-06	5.85741	Potri.008G202300	PF12695	PTHR31591,PTHR31591:SF1	KOG4840	-	-	-	-	AT5G19050	-	alpha/beta-Hydrolases superfamily protein	alpha/beta-Hydrolases superfamily protein	-	alpha/beta-Hydrolases superfamily protein; INVOLVED IN: biological_process unknown; LOCATED IN: chloroplast; EXPRESSED IN: 18 plant structures; EXPRESSED DURING: 8 growth stages; CONTAINS InterPro DOMAIN/s: Protein of unknown function DUF1749 (InterPro:IPR013744); Has 1807 Blast hits to 1807 proteins in 277 species: Archae - 0; Bacteria - 0; Metazoa - 736; Fungi - 347; Plants - 385; Viruses - 0; Other Eukaryotes - 339 (source: NCBI BLink).	PF12695	PTHR31591,PTHR31591:SF1	KOG4840	-	-	-
8	14406714	7.23e-08	Cu65	Potri.008G202400	14408667	14411489	+	5'	1953	8_14406714	7.14086	1.38864e-06	5.85741	Potri.008G202400	-	PTHR35124	-	-	-	-	-	AT3G06150	-	-	-	-	unknown protein; BEST Arabidopsis thaliana protein match is: unknown protein (TAIR:AT5G19060.1); Has 61 Blast hits to 59 proteins in 10 species: Archae - 0; Bacteria - 0; Metazoa - 3; Fungi - 0; Plants - 58; Viruses - 0; Other Eukaryotes - 0 (source: NCBI BLink).	-	PTHR35124	-	-	-	-
6	21724478	7.27e-08	Al27	Potri.006G202300	21721690	21722448	+	3'	2030	6_21724478	7.13847	1.38864e-06	5.85741	Potri.006G202300	PF00828	PTHR11721,PTHR11721:SF6	KOG1742	-	K02900	-	-	AT1G70600	-	Ribosomal protein L18e/L15 superfamily protein	Ribosomal protein L18e/L15 superfamily protein	-	Ribosomal protein L18e/L15 superfamily protein; FUNCTIONS IN: structural constituent of ribosome; INVOLVED IN: translation; LOCATED IN: cytosolic ribosome, ribosome, cytosolic large ribosomal subunit, membrane; EXPRESSED IN: guard cell, leaf; CONTAINS InterPro DOMAIN/s: Ribosomal protein L18e/L15 (InterPro:IPR021131), Ribosomal protein L15, conserved site (InterPro:IPR001196); BEST Arabidopsis thaliana protein match is: Ribosomal protein L18e/L15 superfamily protein (TAIR:AT1G23290.1); Has 1077 Blast hits to 1077 proteins in 419 species: Archae - 174; Bacteria - 17; Metazoa - 357; Fungi - 165; Plants - 139; Viruses - 0; Other Eukaryotes - 225 (source: NCBI BLink).	PF00828	PTHR11721,PTHR11721:SF6	KOG1742	-	K02900	-
6	21724478	7.27e-08	Al27	Potri.006G202400	21727027	21728029	+	5'	2549	6_21724478	7.13847	1.38864e-06	5.85741	Potri.006G202400	-	PTHR35741,PTHR35741:SF1	-	-	-	-	-	AT4G07940	-	Protein of unknown function (DUF3245)	Protein of unknown function (DUF3245)	-	Protein of unknown function (DUF3245); CONTAINS InterPro DOMAIN/s: Protein of unknown function DUF3245 (InterPro:IPR021641); BEST Arabidopsis thaliana protein match is: Protein of unknown function (DUF3245) (TAIR:AT3G61370.1); Has 36 Blast hits to 36 proteins in 10 species: Archae - 0; Bacteria - 0; Metazoa - 0; Fungi - 0; Plants - 36; Viruses - 0; Other Eukaryotes - 0 (source: NCBI BLink).	PF11595	PTHR35741,PTHR35741:SF1	-	-	-	-
6	21724478	7.27e-08	Al27	Potri.006G202500	21732370	21733236	+	5'	7892	6_21724478	7.13847	1.38864e-06	5.85741	Potri.006G202500	PF02701	PTHR31992	-	-	-	GO:0006355,GO:0003677	Dof	AT3G52440	-	Dof-type zinc finger DNA-binding family protein	Dof-type zinc finger DNA-binding family protein	-	Dof-type zinc finger DNA-binding family protein; CONTAINS InterPro DOMAIN/s: Zinc finger, Dof-type (InterPro:IPR003851); BEST Arabidopsis thaliana protein match is: Dof-type zinc finger DNA-binding family protein (TAIR:AT1G21340.1); Has 1099 Blast hits to 1090 proteins in 57 species: Archae - 0; Bacteria - 0; Metazoa - 2; Fungi - 0; Plants - 1092; Viruses - 0; Other Eukaryotes - 5 (source: NCBI BLink).	PF02701	PTHR31992,PTHR31992:SF8	-	-	-	GO:0006355,GO:0003677
17	2306790	7.35e-08	Na23	Potri.017G025000	2297910	2299534	+	3'	7256	17_2306790	7.13371	1.38864e-06	5.85741	Potri.017G025000	PF03140	PTHR31170	-	-	-	-	-	AT2G28580	-	Plant protein of unknown function (DUF247)	Plant protein of unknown function (DUF247)	-	Plant protein of unknown function (DUF247); CONTAINS InterPro DOMAIN/s: Protein of unknown function DUF247, plant (InterPro:IPR004158); BEST Arabidopsis thaliana protein match is: Plant protein of unknown function (DUF247) (TAIR:AT2G44930.1); Has 1063 Blast hits to 972 proteins in 18 species: Archae - 0; Bacteria - 0; Metazoa - 0; Fungi - 0; Plants - 1063; Viruses - 0; Other Eukaryotes - 0 (source: NCBI BLink).	PF03140	PTHR31170	-	-	-	-
17	2306790	7.35e-08	Na23	Potri.017G025100	2309796	2311312	+	5'	3006	17_2306790	7.13371	1.38864e-06	5.85741	Potri.017G025100	PF03140	PTHR31170	-	-	-	-	-	AT3G60470	-	Plant protein of unknown function (DUF247)	Plant protein of unknown function (DUF247)	-	Plant protein of unknown function (DUF247); CONTAINS InterPro DOMAIN/s: Protein of unknown function DUF247, plant (InterPro:IPR004158); BEST Arabidopsis thaliana protein match is: Plant protein of unknown function (DUF247) (TAIR:AT2G28580.1); Has 1401 Blast hits to 907 proteins in 17 species: Archae - 0; Bacteria - 0; Metazoa - 0; Fungi - 0; Plants - 1401; Viruses - 0; Other Eukaryotes - 0 (source: NCBI BLink).	PF03140	PTHR31170	-	-	-	-
1	33332947	7.39e-08	Cu65	Potri.001G329200	33324244	33325759	-	3'	7188	1_33332947	7.13136	1.38864e-06	5.85741	Potri.001G329200	PF00141	PTHR31517,PTHR31517:SF7	-	1.11.1.7	K00430	GO:0055114,GO:0020037,GO:0006979,GO:0004601	-	AT5G14130	-	Peroxidase superfamily protein	Peroxidase superfamily protein	-	Peroxidase superfamily protein; FUNCTIONS IN: peroxidase activity, heme binding; INVOLVED IN: response to oxidative stress, oxidation reduction; LOCATED IN: endomembrane system; EXPRESSED IN: embryo, hypocotyl, fruit, root; EXPRESSED DURING: C globular stage; CONTAINS InterPro DOMAIN/s: Haem peroxidase (InterPro:IPR010255), Plant peroxidase (InterPro:IPR000823), Peroxidases heam-ligand binding site (InterPro:IPR019793), Haem peroxidase, plant/fungal/bacterial (InterPro:IPR002016), Peroxidase, active site (InterPro:IPR019794); BEST Arabidopsis thaliana protein match is: Peroxidase superfamily protein (TAIR:AT4G37530.1); Has 4547 Blast hits to 4517 proteins in 291 species: Archae - 0; Bacteria - 4; Metazoa - 2; Fungi - 177; Plants - 4298; Viruses - 0; Other Eukaryotes - 66 (source: NCBI BLink).	PF00141	PTHR31517,PTHR31517:SF7	-	1.11.1.7	K00430	GO:0055114,GO:0020037,GO:0006979,GO:0004601
1	33332947	7.39e-08	Cu65	Potri.001G329300	33328141	33330696	+	3'	2251	1_33332947	7.13136	1.38864e-06	5.85741	Potri.001G329300	-	PTHR21354,PTHR21354:SF0	KOG4173	-	-	-	-	AT5G14140	-	zinc ion binding;nucleic acid binding;zinc ion binding	zinc ion binding;nucleic acid binding;zinc ion binding	-	zinc ion binding;nucleic acid binding;zinc ion binding; FUNCTIONS IN: zinc ion binding, nucleic acid binding; INVOLVED IN: biological_process unknown; LOCATED IN: intracellular; CONTAINS InterPro DOMAIN/s: Zinc finger, C2H2-like (InterPro:IPR015880), Zinc finger, C2H2-type (InterPro:IPR007087); Has 287 Blast hits to 281 proteins in 115 species: Archae - 0; Bacteria - 0; Metazoa - 116; Fungi - 82; Plants - 70; Viruses - 0; Other Eukaryotes - 19 (source: NCBI BLink).	-	PTHR21354,PTHR21354:SF0	KOG4173	-	-	-
1	33332947	7.39e-08	Cu65	Potri.001G329400	33331054	33332548	+	3'	399	1_33332947	7.13136	1.38864e-06	5.85741	Potri.001G329400	PF00584	PTHR12309	KOG3498	-	K07342	GO:0016020,GO:0006886,GO:0006605	-	AT5G50460	-	secE/sec61-gamma protein transport protein	secE/sec61-gamma protein transport protein	-	secE/sec61-gamma protein transport protein; FUNCTIONS IN: P-P-bond-hydrolysis-driven protein transmembrane transporter activity; INVOLVED IN: intracellular protein transport, protein transport, protein targeting; LOCATED IN: membrane; EXPRESSED IN: 24 plant structures; EXPRESSED DURING: 15 growth stages; CONTAINS InterPro DOMAIN/s: Protein translocase SEC61 complex gamma subunit (InterPro:IPR008158), Protein secE/sec61-gamma protein (InterPro:IPR001901); BEST Arabidopsis thaliana protein match is: secE/sec61-gamma protein transport protein (TAIR:AT4G24920.1); Has 30201 Blast hits to 17322 proteins in 780 species: Archae - 12; Bacteria - 1396; Metazoa - 17338; Fungi - 3422; Plants - 5037; Viruses - 0; Other Eukaryotes - 2996 (source: NCBI BLink).	PF00584	PTHR12309	KOG3498	-	K07342	GO:0016020,GO:0006886,GO:0006605
1	33332947	7.39e-08	Cu65	Potri.001G329500	33332999	33334865	-	5'	52	1_33332947	7.13136	1.38864e-06	5.85741	Potri.001G329500	PF01016	PTHR15893	KOG4600	-	K02899	GO:0006412,GO:0005840,GO:0005622,GO:0003735	-	AT5G40950	RPL27	ribosomal protein large subunit 27	ribosomal protein large subunit 27	-	ribosomal protein large subunit 27 (RPL27); FUNCTIONS IN: structural constituent of ribosome; INVOLVED IN: translation; LOCATED IN: thylakoid, ribosome, chloroplast stroma, chloroplast; EXPRESSED IN: 22 plant structures; EXPRESSED DURING: 13 growth stages; CONTAINS InterPro DOMAIN/s: Ribosomal protein L27 (InterPro:IPR001684), Ribosomal protein L27, conserved site (InterPro:IPR018261); BEST Arabidopsis thaliana protein match is: Ribosomal protein L27 family protein (TAIR:AT2G16930.3); Has 1807 Blast hits to 1807 proteins in 277 species: Archae - 0; Bacteria - 0; Metazoa - 736; Fungi - 347; Plants - 385; Viruses - 0; Other Eukaryotes - 339 (source: NCBI BLink).	PF01016	PTHR15893	KOG4600	-	K02899	GO:0006412,GO:0005840,GO:0005622,GO:0003735
1	33332947	7.39e-08	Cu65	Potri.001G329600	33336648	33340188	-	5'	3701	1_33332947	7.13136	1.38864e-06	5.85741	Potri.001G329600	-	PTHR36763	-	-	-	-	-	AT3G27050	-	-	-	-	unknown protein; Has 43 Blast hits to 43 proteins in 17 species: Archae - 0; Bacteria - 0; Metazoa - 0; Fungi - 0; Plants - 40; Viruses - 0; Other Eukaryotes - 3 (source: NCBI BLink).	-	PTHR36763	-	-	-	-
19	14278894	7.43e-08	Fe57	Potri.019G114600	14266999	14269940	+	3'	8954	19_14278894	7.12901	1.38864e-06	5.85741	Potri.019G114600	PF07725,PF05729,PF13676	PTHR11017,PTHR11017:SF174	KOG4658	-	-	GO:0007165,GO:0005515	-	AT4G12010	-	Disease resistance protein (TIR-NBS-LRR class) family	Disease resistance protein (TIR-NBS-LRR class) family	-	Disease resistance protein (TIR-NBS-LRR class) family; FUNCTIONS IN: transmembrane receptor activity, ATP binding; INVOLVED IN: signal transduction, apoptosis, defense response, innate immune response; LOCATED IN: intrinsic to membrane; EXPRESSED IN: 22 plant structures; EXPRESSED DURING: 13 growth stages; CONTAINS InterPro DOMAIN/s: NB-ARC (InterPro:IPR002182), Leucine-rich repeat (InterPro:IPR001611), Toll-Interleukin receptor (InterPro:IPR000157), Disease resistance protein (InterPro:IPR000767); BEST Arabidopsis thaliana protein match is: Disease resistance protein (TIR-NBS-LRR class) (TAIR:AT4G19510.1); Has 31049 Blast hits to 21052 proteins in 960 species: Archae - 20; Bacteria - 2553; Metazoa - 5096; Fungi - 331; Plants - 21936; Viruses - 4; Other Eukaryotes - 1109 (source: NCBI BLink).	PF07725,PF13676,PF13855,PF00931	PTHR11017,PTHR11017:SF169	KOG4658	-	-	GO:0007165,GO:0005515,GO:0043531
19	14278894	7.43e-08	Fe57	Potri.019G114700	14270961	14271198	+	3'	7696	19_14278894	7.12901	1.38864e-06	5.85741	Potri.019G114700	-	-	-	-	-	-	-	-	-	-	-	-	-	-	-	-	-	-	-
19	14278894	7.43e-08	Fe57	Potri.019G114800	14277043	14280676	+	in gene	0	19_14278894	7.12901	1.38864e-06	5.85741	Potri.019G114800	PF13676,PF00931	PTHR11017,PTHR11017:SF174	-	-	-	GO:0007165,GO:0005515,GO:0043531	-	AT4G12010	-	Disease resistance protein (TIR-NBS-LRR class) family	Disease resistance protein (TIR-NBS-LRR class) family	-	Disease resistance protein (TIR-NBS-LRR class) family; FUNCTIONS IN: transmembrane receptor activity, ATP binding; INVOLVED IN: signal transduction, apoptosis, defense response, innate immune response; LOCATED IN: intrinsic to membrane; EXPRESSED IN: 22 plant structures; EXPRESSED DURING: 13 growth stages; CONTAINS InterPro DOMAIN/s: NB-ARC (InterPro:IPR002182), Leucine-rich repeat (InterPro:IPR001611), Toll-Interleukin receptor (InterPro:IPR000157), Disease resistance protein (InterPro:IPR000767); BEST Arabidopsis thaliana protein match is: Disease resistance protein (TIR-NBS-LRR class) (TAIR:AT4G19510.1); Has 31049 Blast hits to 21052 proteins in 960 species: Archae - 20; Bacteria - 2553; Metazoa - 5096; Fungi - 331; Plants - 21936; Viruses - 4; Other Eukaryotes - 1109 (source: NCBI BLink).	PF07725,PF13676,PF13855,PF00931	PTHR11017,PTHR11017:SF169	KOG4658	-	-	GO:0007165,GO:0005515,GO:0043531
19	14278894	7.43e-08	Fe57	Potri.019G114900	14280949	14289204	-	5'	2055	19_14278894	7.12901	1.38864e-06	5.85741
14	5408784	7.66e-08	Al27	Potri.014G066500	5402159	5406848	-	3'	1936	14_5408784	7.11577	1.42584e-06	5.84593	Potri.014G066500	PF00010	PTHR12565,PTHR12565:SF173	-	-	-	GO:0046983	bHLH	AT4G00050	UNE10	basic helix-loop-helix (bHLH) DNA-binding superfamily protein	basic helix-loop-helix (bHLH) DNA-binding superfamily protein	-	unfertilized embryo sac 10 (UNE10); FUNCTIONS IN: DNA binding, sequence-specific DNA binding transcription factor activity; INVOLVED IN: double fertilization forming a zygote and endosperm, regulation of transcription; LOCATED IN: nucleus; EXPRESSED IN: 20 plant structures; EXPRESSED DURING: 13 growth stages; CONTAINS InterPro DOMAIN/s: Helix-loop-helix DNA-binding domain (InterPro:IPR001092), Helix-loop-helix DNA-binding (InterPro:IPR011598); BEST Arabidopsis thaliana protein match is: phytochrome-interacting factor7 (TAIR:AT5G61270.1); Has 3766 Blast hits to 3760 proteins in 208 species: Archae - 0; Bacteria - 0; Metazoa - 365; Fungi - 50; Plants - 3342; Viruses - 0; Other Eukaryotes - 9 (source: NCBI BLink).	PF00010	PTHR12565,PTHR12565:SF173	-	-	-	GO:0046983
14	5408784	7.66e-08	Al27	Potri.014G066600	5416631	5418526	+	5'	7847	14_5408784	7.11577	1.42584e-06	5.84593	Potri.014G066600	PF04859	PTHR31161,PTHR31161:SF3	-	-	-	-	-	AT3G60680	-	Plant protein of unknown function (DUF641)	Plant protein of unknown function (DUF641)	-	Plant protein of unknown function (DUF641); CONTAINS InterPro DOMAIN/s: Protein of unknown function DUF641, plant (InterPro:IPR006943); BEST Arabidopsis thaliana protein match is: Plant protein of unknown function (DUF641) (TAIR:AT2G45260.1); Has 309 Blast hits to 304 proteins in 28 species: Archae - 0; Bacteria - 6; Metazoa - 7; Fungi - 2; Plants - 284; Viruses - 0; Other Eukaryotes - 10 (source: NCBI BLink).	PF04859	PTHR31161,PTHR31161:SF3	-	-	-	-
1	4094	7.75e-08	Na23	Potri.001G000100	1660	2502	-	3'	1592	1_4094	7.1107	1.43103e-06	5.84435
1	4094	7.75e-08	Na23	Potri.001G000200	2906	6646	-	in gene	0	1_4094	7.1107	1.43103e-06	5.84435	Potri.001G000200	PF14111	PTHR31286,PTHR31286:SF2	-	3.5.1.28,3.2.1.96	-	-	-	AT2G01050	-	zinc ion binding;nucleic acid binding	zinc ion binding;nucleic acid binding	-	zinc ion binding;nucleic acid binding; FUNCTIONS IN: zinc ion binding, nucleic acid binding; INVOLVED IN: biological_process unknown; LOCATED IN: cellular_component unknown; CONTAINS InterPro DOMAIN/s: Zinc finger, CCHC-type (InterPro:IPR001878); BEST Arabidopsis thaliana protein match is: unknown protein (TAIR:AT3G31430.1); Has 369 Blast hits to 365 proteins in 15 species: Archae - 0; Bacteria - 2; Metazoa - 0; Fungi - 0; Plants - 367; Viruses - 0; Other Eukaryotes - 0 (source: NCBI BLink).	PF14392,PF14111	PTHR31286,PTHR31286:SF7	-	-	-	-
1	4094	7.75e-08	Na23	Potri.001G000400	8391	12483	-	5'	4297	1_4094	7.1107	1.43103e-06	5.84435	Potri.001G000400	PF11779	PTHR33727	-	-	-	-	-	AT2G30942	-	Protein of unknown function (DUF3317)	Protein of unknown function (DUF3317)	-	Protein of unknown function (DUF3317); BEST Arabidopsis thaliana protein match is: Protein of unknown function (DUF3317) (TAIR:AT1G06515.2); Has 35333 Blast hits to 34131 proteins in 2444 species: Archae - 798; Bacteria - 22429; Metazoa - 974; Fungi - 991; Plants - 531; Viruses - 0; Other Eukaryotes - 9610 (source: NCBI BLink).	PF11779	PTHR33727	-	-	-	-
1	4094	7.75e-08	Na23	Potri.001G000300	8391	8860	+	5'	4297	1_4094	7.1107	1.43103e-06	5.84435	Potri.001G000300	-	-	-	-	-	-	-	-	-	-	-	-	-	-	-	-	-	-	-
4	16743127	8e-08	Mg25	Potri.004G143700	16735557	16742211	-	3'	916	4_16743127	7.09691	1.46116e-06	5.8353	Potri.004G143700	PF06293	PTHR24349,PTHR24349:SF115	KOG0032	2.7.11.1	-	GO:0016773,GO:0016020,GO:0005524	-	AT3G50530	CRK	CDPK-related kinase	CDPK-related kinase	CDPK-related kinase	CDPK-related kinase (CRK); FUNCTIONS IN: in 6 functions; INVOLVED IN: protein amino acid phosphorylation, N-terminal protein myristoylation; LOCATED IN: plasma membrane; EXPRESSED IN: 24 plant structures; EXPRESSED DURING: 13 growth stages; CONTAINS InterPro DOMAIN/s: Protein kinase, ATP binding site (InterPro:IPR017441), Serine/threonine-protein kinase domain (InterPro:IPR002290), Serine/threonine-protein kinase-like domain (InterPro:IPR017442), Protein kinase-like domain (InterPro:IPR011009), Serine/threonine-protein kinase, active site (InterPro:IPR008271), Protein kinase, catalytic domain (InterPro:IPR000719), Calcium-dependent protein kinase (InterPro:IPR020642), Calcium/calmodulin-dependent protein kinase-like (InterPro:IPR020636); BEST Arabidopsis thaliana protein match is: CDPK-related kinase 1 (TAIR:AT2G41140.1); Has 116660 Blast hits to 114838 proteins in 3097 species: Archae - 168; Bacteria - 14539; Metazoa - 43431; Fungi - 12865; Plants - 24050; Viruses - 569; Other Eukaryotes - 21038 (source: NCBI BLink).	PF00069	PTHR24349,PTHR24349:SF115	KOG0032	2.7.11.1	K00924	GO:0006468,GO:0005524,GO:0004672
4	16743127	8e-08	Mg25	Potri.004G143800	16747115	16748437	+	5'	3988	4_16743127	7.09691	1.46116e-06	5.8353	Potri.004G143800	-	-	-	-	-	-	-	-	-	-	-	-	-	-	-	-	-	-	-
4	16743127	8e-08	Mg25	Potri.004G143900	16749403	16752724	+	5'	6276	4_16743127	7.09691	1.46116e-06	5.8353	Potri.004G143900	PF00097	PTHR22894,PTHR22894:SF4	-	-	K15707	GO:0046872	-	AT4G33940	-	RING/U-box superfamily protein	RING/U-box superfamily protein	-	RING/U-box superfamily protein; FUNCTIONS IN: zinc ion binding; INVOLVED IN: response to chitin; EXPRESSED IN: 22 plant structures; EXPRESSED DURING: 14 growth stages; CONTAINS InterPro DOMAIN/s: Zinc finger, RING-type, conserved site (InterPro:IPR017907), Zinc finger, RING-type (InterPro:IPR001841); BEST Arabidopsis thaliana protein match is: RING/U-box protein with domain of unknown function (DUF 1232) (TAIR:AT1G72175.1); Has 30201 Blast hits to 17322 proteins in 780 species: Archae - 12; Bacteria - 1396; Metazoa - 17338; Fungi - 3422; Plants - 5037; Viruses - 0; Other Eukaryotes - 2996 (source: NCBI BLink).	PF00097	PTHR22894,PTHR22894:SF4	-	6.3.2.19	-	GO:0046872
5	21487841	8.04e-08	Al27	Potri.005G199000	21477087	21479236	-	3'	8605	5_21487841	7.09474	1.46116e-06	5.8353	Potri.005G199000	PF02325	PTHR33219,PTHR33219:SF1	-	-	K02221	GO:0016020	-	AT5G36120	atylmg3	cofactor assembly, complex C (B6F)	cofactor assembly, complex C (B6F)	-	cofactor assembly, complex C (B6F) (CCB3); FUNCTIONS IN: molecular_function unknown; INVOLVED IN: cytochrome b6f complex assembly; LOCATED IN: chloroplast thylakoid membrane, chloroplast; CONTAINS InterPro DOMAIN/s: Protein of unknown function YGGT (InterPro:IPR003425); Has 30201 Blast hits to 17322 proteins in 780 species: Archae - 12; Bacteria - 1396; Metazoa - 17338; Fungi - 3422; Plants - 5037; Viruses - 0; Other Eukaryotes - 2996 (source: NCBI BLink).	PF02325	PTHR33219,PTHR33219:SF1	-	-	-	GO:0016020
5	21487841	8.04e-08	Al27	Potri.005G199100	21480531	21486623	-	3'	1218	5_21487841	7.09474	1.46116e-06	5.8353	Potri.005G199100	PF00793	PTHR21057,PTHR21057:SF2	-	2.5.1.55	K01627	GO:0009058,GO:0008676,GO:0008152,GO:0005737	-	AT1G79500	AtkdsA1	Aldolase-type TIM barrel family protein	Aldolase-type TIM barrel family protein	Encodes a protein with 3-deoxy-8-phosphooctulonate synthase (KDOP synthase) activity which is involved in the biosynthesis of KDO, a component of cell wall rhamnogalacturonan II.	AtkdsA1; FUNCTIONS IN: 3-deoxy-8-phosphooctulonate synthase activity; INVOLVED IN: metabolic process, rhamnogalacturonan II biosynthetic process; LOCATED IN: endomembrane system, cytoplasm; EXPRESSED IN: 22 plant structures; EXPRESSED DURING: 13 growth stages; CONTAINS InterPro DOMAIN/s: DAHP synthetase I/KDSA (InterPro:IPR006218), Aldolase-type TIM barrel (InterPro:IPR013785), 3-deoxy-8-phosphooctulonate synthase (InterPro:IPR006269); BEST Arabidopsis thaliana protein match is: Aldolase superfamily protein (TAIR:AT1G16340.3); Has 35333 Blast hits to 34131 proteins in 2444 species: Archae - 798; Bacteria - 22429; Metazoa - 974; Fungi - 991; Plants - 531; Viruses - 0; Other Eukaryotes - 9610 (source: NCBI BLink).	PF00793	PTHR21057,PTHR21057:SF2	-	2.5.1.55	K01627	GO:0009058,GO:0008676,GO:0008152,GO:0005737
5	21487841	8.04e-08	Al27	Potri.005G199200	21490372	21493623	-	5'	2531	5_21487841	7.09474	1.46116e-06	5.8353	Potri.005G199200	PF02847	PTHR12626,PTHR12626:SF2	-	-	-	-	-	AT1G22730	-	MA3 domain-containing protein	MA3 domain-containing protein	-	MA3 domain-containing protein; CONTAINS InterPro DOMAIN/s: Initiation factor eIF-4 gamma, MA3 (InterPro:IPR003891); BEST Arabidopsis thaliana protein match is: MA3 domain-containing protein (TAIR:AT5G63190.2); Has 2025 Blast hits to 776 proteins in 110 species: Archae - 0; Bacteria - 0; Metazoa - 1297; Fungi - 8; Plants - 551; Viruses - 0; Other Eukaryotes - 169 (source: NCBI BLink).	PF02847	PTHR12626,PTHR12626:SF2	-	-	-	-
5	21487841	8.04e-08	Al27	Potri.005G199300	21494021	21499397	+	5'	6180	5_21487841	7.09474	1.46116e-06	5.8353	Potri.005G199300	PF01416	PTHR11142,PTHR11142:SF5	-	5.4.99.45,5.4.99.12,4.2.1.70	K01855	GO:0009982,GO:0009451,GO:0003723,GO:0001522	-	AT1G34150	-	Pseudouridine synthase family protein	Pseudouridine synthase family protein	-	Pseudouridine synthase family protein; FUNCTIONS IN: pseudouridine synthase activity; INVOLVED IN: pseudouridine synthesis, RNA modification; LOCATED IN: cellular_component unknown; EXPRESSED IN: 21 plant structures; EXPRESSED DURING: 14 growth stages; CONTAINS InterPro DOMAIN/s: Pseudouridine synthase, catalytic domain (InterPro:IPR020103), Pseudouridine synthase I, TruA, N-terminal (InterPro:IPR020094), Pseudouridine synthase I, TruA, alpha/beta domain (InterPro:IPR020097), Pseudouridine synthase I, TruA, C-terminal (InterPro:IPR020095), Pseudouridine synthase I, TruA (InterPro:IPR001406); BEST Arabidopsis thaliana protein match is: Pseudouridine synthase family protein (TAIR:AT3G06950.1); Has 7569 Blast hits to 7566 proteins in 2644 species: Archae - 155; Bacteria - 5313; Metazoa - 277; Fungi - 265; Plants - 164; Viruses - 0; Other Eukaryotes - 1395 (source: NCBI BLink).	PF01416	PTHR11142,PTHR11142:SF5	KOG2554	5.4.99.45	K01855	GO:0009982,GO:0009451,GO:0003723,GO:0001522
5	21487841	8.04e-08	Al27	Potri.005G199400	21497312	21498354	+	5'	9471	5_21487841	7.09474	1.46116e-06	5.8353	Potri.005G199400	-	-	-	-	-	-	-	-	-	-	-	-	-	-	-	-	-	-	-
1	16600874	8.43e-08	Al27	Potri.001G187700	16594525	16596114	-	3'	4760	1_16600874	7.07417	1.52004e-06	5.81815	Potri.001G187700	PF02298	PTHR33021,PTHR33021:SF16	-	-	-	GO:0009055	-	AT1G79800	AtENODL7	early nodulin-like protein 7	early nodulin-like protein 7	-	early nodulin-like protein 7 (ENODL7); FUNCTIONS IN: electron carrier activity, copper ion binding; LOCATED IN: anchored to membrane; EXPRESSED IN: 6 plant structures; EXPRESSED DURING: 4 anthesis, petal differentiation and expansion stage; CONTAINS InterPro DOMAIN/s: Plastocyanin-like (InterPro:IPR003245), Cupredoxin (InterPro:IPR008972); BEST Arabidopsis thaliana protein match is: early nodulin-like protein 5 (TAIR:AT3G18590.1); Has 1368 Blast hits to 1323 proteins in 58 species: Archae - 0; Bacteria - 0; Metazoa - 0; Fungi - 0; Plants - 1368; Viruses - 0; Other Eukaryotes - 0 (source: NCBI BLink).	PF02298	PTHR33021,PTHR33021:SF16	-	-	-	GO:0009055
1	16600874	8.43e-08	Al27	Potri.001G187800	16596808	16597556	+	3'	3318	1_16600874	7.07417	1.52004e-06	5.81815	Potri.001G187800	-	PTHR33430,PTHR33430:SF4	-	-	-	-	-	AT3G07510	-	-	-	-	unknown protein; BEST Arabidopsis thaliana protein match is: unknown protein (TAIR:AT2G01580.1); Has 133 Blast hits to 133 proteins in 14 species: Archae - 0; Bacteria - 4; Metazoa - 0; Fungi - 0; Plants - 129; Viruses - 0; Other Eukaryotes - 0 (source: NCBI BLink).	-	PTHR33430,PTHR33430:SF4	-	-	-	-
1	16600874	8.43e-08	Al27	Potri.001G187900	16596877	16597095	-	3'	3779	1_16600874	7.07417	1.52004e-06	5.81815	Potri.001G187900	PF03552	PTHR13301,PTHR13301:SF28	-	2.4.1.12	-	GO:0030244,GO:0016760,GO:0016020	-	AT4G32410	AtCESA1	cellulose synthase 1	cellulose synthase 1	Encodes a cellulose synthase isomer. CESA1 mutants have cellulose defect in the primary cell wall. Multiple lines of evidence suggest that CESA1, along with CESA3 and CESA6 are present in the same plasma membrane complex for cellulose biosynthesis. lasma membrane complex for cellulose biosynthesis. As inferred from the null role of secondary wall-type CesAs, included in a set of five primary wall-type CesAs that may support trichome cell wall thickening.	cellulose synthase 1 (CESA1); FUNCTIONS IN: cellulose synthase activity, transferase activity, transferring glycosyl groups; INVOLVED IN: primary cell wall biogenesis, cellulose biosynthetic process, plant-type cell wall biogenesis, hyperosmotic salinity response; LOCATED IN: Golgi apparatus, plasma membrane; EXPRESSED IN: 26 plant structures; EXPRESSED DURING: 16 growth stages; CONTAINS InterPro DOMAIN/s: Cellulose synthase (InterPro:IPR005150), Zinc finger, RING-type (InterPro:IPR001841); BEST Arabidopsis thaliana protein match is: cellulose synthase 10 (TAIR:AT2G25540.1); Has 1807 Blast hits to 1807 proteins in 277 species: Archae - 0; Bacteria - 0; Metazoa - 736; Fungi - 347; Plants - 385; Viruses - 0; Other Eukaryotes - 339 (source: NCBI BLink).	PF13632,PF14569	PTHR13301,PTHR13301:SF33	-	2.4.1.12	K10999	-
1	16600874	8.43e-08	Al27	Potri.001G188000	16607668	16610561	-	5'	6794	1_16600874	7.07417	1.52004e-06	5.81815	Potri.001G188000	PF04535	PTHR11615,PTHR11615:SF118	-	-	-	-	-	AT3G16300	-	Uncharacterised protein family (UPF0497)	Uncharacterised protein family (UPF0497)	-	Uncharacterised protein family (UPF0497); CONTAINS InterPro DOMAIN/s: Uncharacterised protein family UPF0497, trans-membrane plant (InterPro:IPR006702), Uncharacterised protein family UPF0497, trans-membrane plant subgroup (InterPro:IPR006459); BEST Arabidopsis thaliana protein match is: Uncharacterised protein family (UPF0497) (TAIR:AT1G79780.1); Has 429 Blast hits to 429 proteins in 20 species: Archae - 0; Bacteria - 0; Metazoa - 0; Fungi - 0; Plants - 429; Viruses - 0; Other Eukaryotes - 0 (source: NCBI BLink).	PF04535	PTHR11615,PTHR11615:SF118	-	-	-	-
252	40813	8.67e-08	Cu65	Potri.T131400	35806	36561	-	3'	4252	252_40813	7.06198	1.55654e-06	5.80784	Potri.T131400	PF00188	PTHR10334,PTHR10334:SF223	KOG3017	-	K13449	-	-	AT2G14610	ATPR1	pathogenesis-related gene 1	pathogenesis-related gene 1	PR1 gene expression is induced in response to a variety of pathogens. It is a useful molecular marker for the SAR response. Though the Genbank record for the cDNA associated to this gene is called 'PR-1-like', the sequence actually corresponds to PR1. Expression of this gene is salicylic-acid responsive.	pathogenesis-related gene 1 (PR1); FUNCTIONS IN: molecular_function unknown; INVOLVED IN: response to vitamin B1, response to jasmonic acid stimulus, systemic acquired resistance, defense response; LOCATED IN: extracellular region, cell wall; EXPRESSED IN: 17 plant structures; EXPRESSED DURING: 9 growth stages; CONTAINS InterPro DOMAIN/s: Allergen V5/Tpx-1 related, conserved site (InterPro:IPR018244), Allergen V5/Tpx-1 related (InterPro:IPR001283), SCP-like extracellular (InterPro:IPR014044); BEST Arabidopsis thaliana protein match is: basic pathogenesis-related protein 1 (TAIR:AT2G14580.1); Has 3124 Blast hits to 3017 proteins in 378 species: Archae - 0; Bacteria - 64; Metazoa - 1706; Fungi - 335; Plants - 914; Viruses - 0; Other Eukaryotes - 105 (source: NCBI BLink).	PF00188	PTHR10334,PTHR10334:SF223	KOG3017	-	K13449	-
2	10061422	8.7e-08	Na23	Potri.002G135100	10048665	10059889	-	3'	1533	2_10061422	7.06048	1.55654e-06	5.80784	Potri.002G135100	PF02212,PF00350,PF01031	PTHR11566,PTHR11566:SF77	-	-	-	GO:0005525,GO:0003924	-	AT3G60190	ADL1E	DYNAMIN-like 1E	DYNAMIN-like 1E	At3g60190 encodes Arabidopsis dynamin-related protein 1E, DRP1E, also known as EDR3, ADL4 and ADL1E, which is 624 amino acid residues long, has a predicted mass of 69.8 kDa and a pI of 7.5. Dynamin-related protein 1E belongs to a plant-specific subclass of dynamin-related proteins (DRP1), consisting of five members in Arabidopsis (A, B, C, D, E). This class is characterized by having an N-terminal GTPase domain, a central ?dynamin 2? domain and a C-terminal GTPase effector domain (GED), a typical structure for plant dynamin-related proteins. However, this class lacks a PH domain and a proline-rich domain, which are found in classical animal dynamin-like proteins. Based on work on animal dynamins, the plant DRP1 proteins should be able to form polymeric structures that wrap around membranes to facilitate membrane tubulation and pinching off of vesicles, processes that are essential to vesicle trafficking and membrane compartmentalization. The edr3 mutation causes a P77L substitution in the G2 motif of the GTPase domain of DRP1E. edr3 mutant Arabidopsis plants display enhanced cell death in response to powdery mildew infection.	DYNAMIN-like 1E (DL1E); FUNCTIONS IN: GTP binding, GTPase activity; INVOLVED IN: response to cadmium ion, vesicle-mediated transport, defense response to fungus; LOCATED IN: mitochondrion, plasma membrane, vacuole; EXPRESSED IN: 24 plant structures; EXPRESSED DURING: 13 growth stages; CONTAINS InterPro DOMAIN/s: Dynamin GTPase effector (InterPro:IPR003130), Dynamin, GTPase domain (InterPro:IPR001401), Dynamin, GTPase region, conserved site (InterPro:IPR019762), GTPase effector domain, GED (InterPro:IPR020850), Dynamin central region (InterPro:IPR000375); BEST Arabidopsis thaliana protein match is: DYNAMIN-like 1D (TAIR:AT2G44590.3); Has 2915 Blast hits to 2753 proteins in 324 species: Archae - 2; Bacteria - 53; Metazoa - 1058; Fungi - 869; Plants - 577; Viruses - 0; Other Eukaryotes - 356 (source: NCBI BLink).	PF02212,PF00350,PF01031	PTHR11566,PTHR11566:SF80	-	-	-	GO:0005525,GO:0003924
2	10061422	8.7e-08	Na23	Potri.002G135200	10062375	10062792	-	5'	953	2_10061422	7.06048	1.55654e-06	5.80784	Potri.002G135200	-	-	-	-	-	-	-	-	-	-	-	-	-	-	-	-	-	-	-
2	10061422	8.7e-08	Na23	Potri.002G135300	10062847	10071489	-	5'	1425	2_10061422	7.06048	1.55654e-06	5.80784	Potri.002G135300	PF00390,PF03949	PTHR23406,PTHR23406:SF2	-	1.1.1.39	K00028	GO:0055114,GO:0004471,GO:0051287	-	AT2G13560	NAD-ME1	NAD-dependent malic enzyme 1	NAD-dependent malic enzyme 1	Encodes an NAD-dependent malic enzyme (NAD-ME) that does not act on oxaloacetate, indicating that it belongs to EC 1.1.1.39. It is a member of the alpha family of NAD-MEs in plants. It appears to function as a homodimer or as a heterodimer with the beta-type NAD-ME2 (At4g00570). NAD-ME1 transcript and protein levels are higher during the night than during the day.	NAD-dependent malic enzyme 1 (NAD-ME1); FUNCTIONS IN: in 7 functions; INVOLVED IN: response to salt stress, malate metabolic process; LOCATED IN: mitochondrion, chloroplast; EXPRESSED IN: 23 plant structures; EXPRESSED DURING: 13 growth stages; CONTAINS InterPro DOMAIN/s: Malic enzyme, NAD-binding (InterPro:IPR012302), Malic oxidoreductase (InterPro:IPR001891), Malic enzyme, conserved site (InterPro:IPR015884), Malic enzyme, N-terminal (InterPro:IPR012301), NAD(P)-binding domain (InterPro:IPR016040); BEST Arabidopsis thaliana protein match is: NAD-dependent malic enzyme 2 (TAIR:AT4G00570.1); Has 9465 Blast hits to 9448 proteins in 2440 species: Archae - 143; Bacteria - 6328; Metazoa - 607; Fungi - 221; Plants - 457; Viruses - 0; Other Eukaryotes - 1709 (source: NCBI BLink).	PF00390,PF03949	PTHR23406,PTHR23406:SF2	-	1.1.1.39	K00028	GO:0055114,GO:0004471,GO:0051287
1	36481681	8.73e-08	Al27	Potri.001G356500	36477323	36482607	+	in gene	0	1_36481681	7.05899	1.55888e-06	5.80719	Potri.001G356500	PF03999	PTHR19321,PTHR19321:SF11	-	-	K16732	GO:0008017,GO:0000910,GO:0000226	-	AT5G55230	ATMAP65-1	microtubule-associated proteins 65-1	microtubule-associated proteins 65-1	Binds and bundles microtubules. Plays a role in stabilizing anti-parallel microtubules in the central spindle at anaphase to early cytokinesis but is not essential at the midline of the phragmoplast at later stages. The timing with which the MAP65-1 was targeted to the spindle appears to be regulated by a phosphorylation sensitive switch. Enhances microtubule polymerization, promotes nucleation and stabilizes microtubules against cold treatment and dilution.	microtubule-associated proteins 65-1 (MAP65-1); FUNCTIONS IN: microtubule binding; INVOLVED IN: in 6 processes; LOCATED IN: in 7 components; EXPRESSED IN: 23 plant structures; EXPRESSED DURING: 13 growth stages; CONTAINS InterPro DOMAIN/s: Microtubule-associated protein, MAP65/ASE1-type (InterPro:IPR007145); BEST Arabidopsis thaliana protein match is: microtubule-associated protein 65-2 (TAIR:AT4G26760.1); Has 1807 Blast hits to 1807 proteins in 277 species: Archae - 0; Bacteria - 0; Metazoa - 736; Fungi - 347; Plants - 385; Viruses - 0; Other Eukaryotes - 339 (source: NCBI BLink).	PF03999	PTHR19321,PTHR19321:SF11	-	-	K16732	GO:0008017,GO:0000910,GO:0000226
18	1749602	8.86e-08	Cu65	Potri.018G021900	1743742	1745095	-	3'	4507	18_1749602	7.05257	1.57295e-06	5.80329	Potri.018G021900	PF00847	PTHR31194,PTHR31194:SF4	-	-	-	GO:0006355,GO:0003700	ERF	AT5G25190	-	Integrase-type DNA-binding superfamily protein	Integrase-type DNA-binding superfamily protein	encodes a member of the ERF (ethylene response factor) subfamily B-6 of ERF/AP2 transcription factor family. The protein contains one AP2 domain. There are 12 members in this subfamily including RAP2.11.	Integrase-type DNA-binding superfamily protein; CONTAINS InterPro DOMAIN/s: DNA-binding, integrase-type (InterPro:IPR016177), Pathogenesis-related transcriptional factor/ERF, DNA-binding (InterPro:IPR001471); BEST Arabidopsis thaliana protein match is: Integrase-type DNA-binding superfamily protein (TAIR:AT1G15360.1); Has 1807 Blast hits to 1807 proteins in 277 species: Archae - 0; Bacteria - 0; Metazoa - 736; Fungi - 347; Plants - 385; Viruses - 0; Other Eukaryotes - 339 (source: NCBI BLink).	PF00847	PTHR31194,PTHR31194:SF4	-	-	-	GO:0006355,GO:0003700
18	1749602	8.86e-08	Cu65	Potri.018G022000	1753952	1756510	+	5'	4350	18_1749602	7.05257	1.57295e-06	5.80329	Potri.018G022000	PF01040	PTHR11048,PTHR11048:SF25	-	2.5.1.116	K09833	GO:0016021,GO:0004659	-	AT2G18950	ATHPT	homogentisate phytyltransferase 1	homogentisate phytyltransferase 1	Encodes homogentisate phytyltransferase involved in tocopherol biosynthesis. Has impact on seed longevity and plays a role in the adaptation to low temperature stress, notably phloem loading.	homogentisate phytyltransferase 1 (HPT1); CONTAINS InterPro DOMAIN/s: UbiA prenyltransferase (InterPro:IPR000537); BEST Arabidopsis thaliana protein match is: homogentisate prenyltransferase (TAIR:AT3G11945.1); Has 1047 Blast hits to 1044 proteins in 315 species: Archae - 194; Bacteria - 477; Metazoa - 7; Fungi - 6; Plants - 190; Viruses - 0; Other Eukaryotes - 173 (source: NCBI BLink).	PF01040	PTHR11048,PTHR11048:SF26	-	2.5.1.115	K09833	GO:0016021,GO:0004659
18	1749602	8.86e-08	Cu65	Potri.018G022100	1758432	1759316	+	5'	8830	18_1749602	7.05257	1.57295e-06	5.80329	Potri.018G022100	PF00832	PTHR19970	KOG0002	-	K02924	GO:0006412,GO:0005840,GO:0005622,GO:0003735	-	AT4G31985	-	Ribosomal protein L39 family protein	Ribosomal protein L39 family protein	-	Ribosomal protein L39 family protein; FUNCTIONS IN: structural constituent of ribosome; INVOLVED IN: translation; LOCATED IN: ribosome, cytosolic large ribosomal subunit; EXPRESSED IN: 23 plant structures; EXPRESSED DURING: 13 growth stages; CONTAINS InterPro DOMAIN/s: Ribosomal protein L39e, conserved site (InterPro:IPR020083), Ribosomal protein L39e (InterPro:IPR000077); BEST Arabidopsis thaliana protein match is: Ribosomal protein L39 family protein (TAIR:AT3G02190.1); Has 30201 Blast hits to 17322 proteins in 780 species: Archae - 12; Bacteria - 1396; Metazoa - 17338; Fungi - 3422; Plants - 5037; Viruses - 0; Other Eukaryotes - 2996 (source: NCBI BLink).	PF00832	PTHR19970,PTHR19970:SF4	KOG0002	-	K02924	GO:0006412,GO:0005840,GO:0005622,GO:0003735
2	12492957	9.09e-08	Al27	Potri.002G165500	12477820	12487550	-	3'	5407	2_12492957	7.04144	1.59885e-06	5.79619	Potri.002G165500	-	PTHR18921	-	-	-	-	-	AT2G46180	GC4	golgin candidate 4	golgin candidate 4	This gene is predicted to encode a protein that functions as a Golgi apparatus structural component known as a golgin in mammals and yeast. A fluorescently-tagged version of GC4 co-localizes with Golgi markers, and this localization appears to be replicated using the C-terminal (169 aa) portion of the protein.	golgin candidate 4 (GC4); BEST Arabidopsis thaliana protein match is: GRIP-related ARF-binding domain-containing protein 1 (TAIR:AT3G61570.1); Has 144775 Blast hits to 78736 proteins in 3164 species: Archae - 1753; Bacteria - 23936; Metazoa - 62600; Fungi - 12453; Plants - 7734; Viruses - 519; Other Eukaryotes - 35780 (source: NCBI BLink).	-	PTHR18921	-	-	-	-
2	12492957	9.09e-08	Al27	Potri.002G165600	12489437	12490817	-	3'	2140	2_12492957	7.04144	1.59885e-06	5.79619	Potri.002G165600	-	-	-	-	-	-	-	-	-	-	-	-	-	-	-	-	-	-	-
2	12492957	9.09e-08	Al27	Potri.002G165700	12493553	12494527	+	5'	596	2_12492957	7.04144	1.59885e-06	5.79619	Potri.002G165700	PF00704	PTHR11177,PTHR11177:SF175	-	3.2.1.14,3.2.1.17	K01183	GO:0005975,GO:0004553	-	AT5G24090	ATCHIA	chitinase A	chitinase A	Chitinase A (class III) expressed exclusively under environmental stress conditions.	chitinase A (CHIA); FUNCTIONS IN: cation binding, hydrolase activity, hydrolyzing O-glycosyl compounds, catalytic activity; INVOLVED IN: response to salt stress, response to cold, cellular response to water deprivation, response to wounding, response to light intensity; LOCATED IN: endomembrane system; EXPRESSED IN: 20 plant structures; EXPRESSED DURING: 13 growth stages; CONTAINS InterPro DOMAIN/s: Glycoside hydrolase, chitinase active site (InterPro:IPR001579), Glycoside hydrolase, family 18, catalytic domain (InterPro:IPR001223), Glycoside hydrolase, catalytic core (InterPro:IPR017853), Glycoside hydrolase, subgroup, catalytic core (InterPro:IPR013781); Has 1807 Blast hits to 1807 proteins in 277 species: Archae - 0; Bacteria - 0; Metazoa - 736; Fungi - 347; Plants - 385; Viruses - 0; Other Eukaryotes - 339 (source: NCBI BLink).	PF00704	PTHR11177	-	3.2.1.14,3.2.1.17	K01183	GO:0005975,GO:0004553
4	8726825	9.11e-08	Al27	Potri.004G100400	8715855	8719005	-	3'	7820	4_8726825	7.04048	1.59885e-06	5.79619	Potri.004G100400	PF00067	PTHR24282,PTHR24282:SF12	KOG0157	-	K10717	GO:0055114,GO:0020037,GO:0016705,GO:0005506	-	AT5G38450	CYP735A1	cytochrome P450, family 735, subfamily A, polypeptide 1	cytochrome P450, family 735, subfamily A, polypeptide 1	member of CYP735A	cytochrome P450, family 735, subfamily A, polypeptide 1 (CYP735A1); FUNCTIONS IN: electron carrier activity, monooxygenase activity, iron ion binding, oxygen binding, heme binding; INVOLVED IN: oxidation reduction; LOCATED IN: endomembrane system; EXPRESSED IN: male gametophyte, root, pollen tube; EXPRESSED DURING: M germinated pollen stage; CONTAINS InterPro DOMAIN/s: Cytochrome P450 (InterPro:IPR001128), Cytochrome P450, E-class, group I (InterPro:IPR002401); BEST Arabidopsis thaliana protein match is: cytochrome P450, family 735, subfamily A, polypeptide 2 (TAIR:AT1G67110.1); Has 1807 Blast hits to 1807 proteins in 277 species: Archae - 0; Bacteria - 0; Metazoa - 736; Fungi - 347; Plants - 385; Viruses - 0; Other Eukaryotes - 339 (source: NCBI BLink).	PF00067	PTHR24282,PTHR24282:SF12	KOG0157	-	K10717	GO:0055114,GO:0020037,GO:0016705,GO:0005506
4	8726825	9.11e-08	Al27	Potri.004G100500	8731067	8736092	-	5'	4242	4_8726825	7.04048	1.59885e-06	5.79619	Potri.004G100500	PF03155	PTHR12413,PTHR12413:SF1	-	2.4.1.267	K03848	GO:0016758,GO:0005789	-	AT5G38460	-	ALG6, ALG8 glycosyltransferase family	ALG6, ALG8 glycosyltransferase family	-	ALG6, ALG8 glycosyltransferase family; FUNCTIONS IN: transferase activity, transferring hexosyl groups, transferase activity, transferring glycosyl groups; LOCATED IN: endoplasmic reticulum membrane; EXPRESSED IN: 20 plant structures; EXPRESSED DURING: 10 growth stages; CONTAINS InterPro DOMAIN/s: Glycosyltransferase, ALG6/ALG8 (InterPro:IPR004856); BEST Arabidopsis thaliana protein match is: ALG6, ALG8 glycosyltransferase family (TAIR:AT2G44660.1).	PF03155	PTHR12413,PTHR12413:SF1	-	2.4.1.267	K03848	GO:0016758,GO:0005789
4	8726825	9.11e-08	Al27	Potri.004G100600	8733526	8734021	+	5'	6701	4_8726825	7.04048	1.59885e-06	5.79619	Potri.004G100600	-	-	-	-	-	-	-	-	-	-	-	-	-	-	-	-	-	-	-
2	13363247	9.19e-08	Na23	Potri.002G174900	13363305	13364065	+	5'	58	2_13363247	7.03668	1.60677e-06	5.79405	Potri.002G174900	PF13833	PTHR10891,PTHR10891:SF624	KOG0028	-	-	-	-	AT2G46600	-	Calcium-binding EF-hand family protein	Calcium-binding EF-hand family protein	-	Calcium-binding EF-hand family protein; FUNCTIONS IN: calcium ion binding; LOCATED IN: cellular_component unknown; EXPRESSED IN: 24 plant structures; EXPRESSED DURING: 14 growth stages; CONTAINS InterPro DOMAIN/s: EF-Hand 1, calcium-binding site (InterPro:IPR018247), EF-HAND 2 (InterPro:IPR018249), EF-hand-like domain (InterPro:IPR011992); BEST Arabidopsis thaliana protein match is: pinoid-binding protein 1 (TAIR:AT5G54490.1); Has 2760 Blast hits to 2760 proteins in 443 species: Archae - 0; Bacteria - 4; Metazoa - 1146; Fungi - 226; Plants - 931; Viruses - 0; Other Eukaryotes - 453 (source: NCBI BLink).	PF13833	PTHR10891,PTHR10891:SF624	KOG0028	-	-	-
2	13363247	9.19e-08	Na23	Potri.002G175000	13368848	13371705	-	5'	5601	2_13363247	7.03668	1.60677e-06	5.79405	Potri.002G175000	PF00076	PTHR24012	KOG0106	-	K12893	GO:0003676	-	AT3G61860	ATRSP31	RNA-binding (RRM/RBD/RNP motifs) family protein	RNA-binding (RRM/RBD/RNP motifs) family protein	encodes an arginine/serine-rich splicing factor. transcript is alternatively spliced and is differentially expressed in different tissues (flowers, roots, stems, and leaves) examined. Barta et al (2010) have proposed a nomenclature for Serine/Arginine-Rich Protein Splicing Factors (SR proteins): Plant Cell. 2010, 22:2926.	RSP31; FUNCTIONS IN: RNA binding, nucleotide binding, nucleic acid binding; INVOLVED IN: nuclear mRNA splicing, via spliceosome, RNA splicing; LOCATED IN: nuclear speck, spliceosomal complex; EXPRESSED IN: 25 plant structures; EXPRESSED DURING: 14 growth stages; CONTAINS InterPro DOMAIN/s: RNA recognition motif, RNP-1 (InterPro:IPR000504), Nucleotide-binding, alpha-beta plait (InterPro:IPR012677); BEST Arabidopsis thaliana protein match is: RNA-binding (RRM/RBD/RNP motifs) family protein (TAIR:AT2G46610.1); Has 30201 Blast hits to 17322 proteins in 780 species: Archae - 12; Bacteria - 1396; Metazoa - 17338; Fungi - 3422; Plants - 5037; Viruses - 0; Other Eukaryotes - 2996 (source: NCBI BLink).	PF00076	PTHR24012	KOG0106	-	K12893	GO:0003676
16	14024459	9.28e-08	Mo98	Potri.016G137400	14015822	14017597	+	3'	6862	16_14024459	7.03245	1.61028e-06	5.7931	Potri.016G137400	PF00067	PTHR24298,PTHR24298:SF86	KOG0156	1.14.13.120	-	GO:0055114,GO:0020037,GO:0016705,GO:0005506	-	AT3G26320	CYP71B36	cytochrome P450, family 71, subfamily B, polypeptide 36	cytochrome P450, family 71, subfamily B, polypeptide 36	putative cytochrome P450	cytochrome P450, family 71, subfamily B, polypeptide 36 (CYP71B36); FUNCTIONS IN: electron carrier activity, monooxygenase activity, iron ion binding, oxygen binding, heme binding; INVOLVED IN: oxidation reduction; LOCATED IN: cellular_component unknown; EXPRESSED IN: 8 plant structures; EXPRESSED DURING: LP.06 six leaves visible, LP.04 four leaves visible, LP.10 ten leaves visible, LP.02 two leaves visible, 4 leaf senescence stage; CONTAINS InterPro DOMAIN/s: Cytochrome P450 (InterPro:IPR001128), Cytochrome P450, conserved site (InterPro:IPR017972), Cytochrome P450, E-class, group I (InterPro:IPR002401); BEST Arabidopsis thaliana protein match is: cytochrome P450, family 71, subfamily B, polypeptide 37 (TAIR:AT3G26330.1); Has 32048 Blast hits to 31771 proteins in 1644 species: Archae - 44; Bacteria - 2893; Metazoa - 12018; Fungi - 6634; Plants - 9453; Viruses - 3; Other Eukaryotes - 1003 (source: NCBI BLink).	PF00067	PTHR24298,PTHR24298:SF85	-	1.14.13.68	K00517	GO:0055114,GO:0020037,GO:0016705,GO:0005506
16	14024459	9.28e-08	Mo98	Potri.016G137500	14020886	14021244	-	3'	3215	16_14024459	7.03245	1.61028e-06	5.7931	Potri.016G137500	-	-	-	-	-	-	-	AT2G30290	BP80-1;2	VACUOLAR SORTING RECEPTOR 2	VACUOLAR SORTING RECEPTOR 2	-	VACUOLAR SORTING RECEPTOR 2 (VSR2); FUNCTIONS IN: calcium ion binding; INVOLVED IN: protein targeting to vacuole; LOCATED IN: integral to plasma membrane, Golgi transport complex; EXPRESSED IN: petal, leaf whorl, male gametophyte, flower, pollen tube; EXPRESSED DURING: L mature pollen stage, M germinated pollen stage, 4 anthesis, petal differentiation and expansion stage; CONTAINS InterPro DOMAIN/s: Protease-associated PA (InterPro:IPR003137), EGF-like calcium-binding, conserved site (InterPro:IPR018097), EGF calcium-binding (InterPro:IPR013091), EGF-like calcium-binding (InterPro:IPR001881), Growth factor, receptor (InterPro:IPR009030); BEST Arabidopsis thaliana protein match is: vacuolar sorting receptor homolog 1 (TAIR:AT3G52850.1).	PF02225	PTHR22765,PTHR22765:SF58	KOG3920	-	-	-
16	14024459	9.28e-08	Mo98	Potri.016G137600	14026092	14027869	+	5'	1633	16_14024459	7.03245	1.61028e-06	5.7931	Potri.016G137600	PF00067	PTHR24298,PTHR24298:SF86	KOG0156	1.14.13.120	-	GO:0055114,GO:0020037,GO:0016705,GO:0005506	-	AT3G48280	CYP71A25	cytochrome P450, family 71, subfamily A, polypeptide 25	cytochrome P450, family 71, subfamily A, polypeptide 25	putative cytochrome P450	cytochrome P450, family 71, subfamily A, polypeptide 25 (CYP71A25); FUNCTIONS IN: electron carrier activity, monooxygenase activity, iron ion binding, oxygen binding, heme binding; INVOLVED IN: oxidation reduction; CONTAINS InterPro DOMAIN/s: Cytochrome P450 (InterPro:IPR001128), Cytochrome P450, conserved site (InterPro:IPR017972), Cytochrome P450, E-class, group I (InterPro:IPR002401); BEST Arabidopsis thaliana protein match is: cytochrome P450, family 71, subfamily A, polypeptide 26 (TAIR:AT3G48270.1); Has 32582 Blast hits to 32347 proteins in 1656 species: Archae - 46; Bacteria - 3283; Metazoa - 11769; Fungi - 6829; Plants - 9594; Viruses - 3; Other Eukaryotes - 1058 (source: NCBI BLink).	PF00067	PTHR24298,PTHR24298:SF182	-	4.99.1.6	-	GO:0055114,GO:0020037,GO:0016705,GO:0005506
16	14024459	9.28e-08	Mo98	Potri.016G137700	14028706	14032709	-	5'	4247	16_14024459	7.03245	1.61028e-06	5.7931	Potri.016G137700	PF06814	PTHR21229,PTHR21229:SF1	-	-	-	GO:0016021	-	AT1G61670	-	Lung seven transmembrane receptor family protein	Lung seven transmembrane receptor family protein	-	Lung seven transmembrane receptor family protein; FUNCTIONS IN: molecular_function unknown; LOCATED IN: endomembrane system, integral to membrane; CONTAINS InterPro DOMAIN/s: Transmembrane receptor, eukaryota (InterPro:IPR009637); BEST Arabidopsis thaliana protein match is: Lung seven transmembrane receptor family protein (TAIR:AT1G10980.1); Has 653 Blast hits to 651 proteins in 175 species: Archae - 0; Bacteria - 2; Metazoa - 278; Fungi - 148; Plants - 158; Viruses - 0; Other Eukaryotes - 67 (source: NCBI BLink).	PF06814	PTHR21229,PTHR21229:SF1	-	-	-	GO:0016021
10	3490369	9.65e-08	Na23	Potri.010G024500	3485943	3486627	+	3'	3742	10_3490369	7.01547	1.67134e-06	5.77694	Potri.010G024500	-	PTHR33433	-	-	-	-	-	AT5G24860	ATFPF1	flowering promoting factor 1	flowering promoting factor 1	encodes a small protein of 12.6 kDa that regulates flowering and is involved in gibberellin signalling pathway. It is expressed in apical meristems immediately after the photoperiodic induction of flowering. Genetic interactions with flowering time and floral organ identity genes suggest that this gene may be involved in modulating the competence to flower. There are two other genes similar to FPF1, FLP1 (At4g31380) and FLP2 (no locus name yet, on BAC F8F16 on chr 4). This is so far a plant-specific gene and is only found in long-day mustard, arabidopsis, and rice.	FLOWERING PROMOTING FACTOR 1 (FPF1); FUNCTIONS IN: molecular_function unknown; INVOLVED IN: response to gibberellin stimulus, positive regulation of flower development; LOCATED IN: cellular_component unknown; EXPRESSED IN: 15 plant structures; EXPRESSED DURING: 4 anthesis, F mature embryo stage, petal differentiation and expansion stage, E expanded cotyledon stage, D bilateral stage; BEST Arabidopsis thaliana protein match is: unknown protein (TAIR:AT5G10625.1); Has 1807 Blast hits to 1807 proteins in 277 species: Archae - 0; Bacteria - 0; Metazoa - 736; Fungi - 347; Plants - 385; Viruses - 0; Other Eukaryotes - 339 (source: NCBI BLink).	-	PTHR33433,PTHR33433:SF3	-	-	-	-
8	5879505	9.92e-08	As75	Potri.008G093900	5869427	5873111	+	3'	6394	8_5879505	7.00349	1.71166e-06	5.76658
8	5879505	9.92e-08	As75	Potri.008G094000	5884501	5889490	+	5'	4996	8_5879505	7.00349	1.71166e-06	5.76658	Potri.008G094000	PF03106	PTHR31221,PTHR31221:SF8	-	-	-	GO:0043565,GO:0006355,GO:0003700	WRKY	AT1G69310	ATWRKY57	WRKY DNA-binding protein 57	WRKY DNA-binding protein 57	Encodes WRKY57, a member of the WRKY Transcription Factor. Activation of WRKY57 confers drought tolerance.	WRKY DNA-binding protein 57 (WRKY57); CONTAINS InterPro DOMAIN/s: DNA-binding WRKY (InterPro:IPR003657); BEST Arabidopsis thaliana protein match is: WRKY DNA-binding protein 48 (TAIR:AT5G49520.1); Has 35333 Blast hits to 34131 proteins in 2444 species: Archae - 798; Bacteria - 22429; Metazoa - 974; Fungi - 991; Plants - 531; Viruses - 0; Other Eukaryotes - 9610 (source: NCBI BLink).	PF03106	PTHR31221,PTHR31221:SF8	-	-	-	GO:0043565,GO:0006355,GO:0003700
867	3219	1.02e-07	Al27	Potri.T165800	1506	2548	-	3'	671	867_3219	6.9914	1.75669e-06	5.75531	Potri.T165800	-	-	-	-	-	-	-	-	-	-	-	-	-	-	-	-	-	-	-
14	2120987	1.05e-07	As75	Potri.014G024700	2104344	2115666	-	3'	5321	14_2120987	6.97881	1.79827e-06	5.74514	Potri.014G024700	PF00225	PTHR24115,PTHR24115:SF463	-	3.6.4.4	K10395	GO:0008017,GO:0007018,GO:0005524,GO:0003777,GO:0005871	-	AT5G47820	FRA1	P-loop containing nucleoside triphosphate hydrolases superfamily protein	P-loop containing nucleoside triphosphate hydrolases superfamily protein	encodes a kinesin-like protein with an N-terminal microtubule binding motor domain. Protein is localized to the periphery of the cytoplasm and mutants in the gene exhibit altered orientation of cellulose microfibrils and reduced mechanical strength of fibers.	FRAGILE FIBER 1 (FRA1); CONTAINS InterPro DOMAIN/s: Kinesin, motor region, conserved site (InterPro:IPR019821), Kinesin, motor domain (InterPro:IPR001752); BEST Arabidopsis thaliana protein match is: ATP binding microtubule motor family protein (TAIR:AT3G50240.1); Has 30201 Blast hits to 17322 proteins in 780 species: Archae - 12; Bacteria - 1396; Metazoa - 17338; Fungi - 3422; Plants - 5037; Viruses - 0; Other Eukaryotes - 2996 (source: NCBI BLink).	PF00225	PTHR24115,PTHR24115:SF463	-	3.6.4.4	K10395	GO:0008017,GO:0007018,GO:0005524,GO:0003777,GO:0005871
14	2120987	1.05e-07	As75	Potri.014G024800	2122649	2129664	+	5'	1662	14_2120987	6.97881	1.79827e-06	5.74514
14	2120987	1.05e-07	As75	Potri.014G024900	2125557	2126422	-	5'	4570	14_2120987	6.97881	1.79827e-06	5.74514	Potri.014G024900	-	PTHR11926,PTHR11926:SF384	-	2.4.1.128	-	GO:0016758,GO:0008152	-	AT4G34135	UGT73B2	UDP-glucosyltransferase 73B2	UDP-glucosyltransferase 73B2	The At4g34135 gene encodes a flavonol 7-O-glucosyltransferase (EC 2.4.1.237) that glucosylates also with a 20 fold lower activity flavonols (kaempferol and quercetin) at the 3-O-position.	UDP-glucosyltransferase 73B2 (UGT73B2); FUNCTIONS IN: flavonol 3-O-glucosyltransferase activity, UDP-glycosyltransferase activity, quercetin 7-O-glucosyltransferase activity, UDP-glucosyltransferase activity; INVOLVED IN: flavonol biosynthetic process, response to other organism; LOCATED IN: endomembrane system; EXPRESSED IN: male gametophyte, pollen tube; EXPRESSED DURING: M germinated pollen stage; CONTAINS InterPro DOMAIN/s: UDP-glucuronosyl/UDP-glucosyltransferase (InterPro:IPR002213); BEST Arabidopsis thaliana protein match is: UDP-glucosyl transferase 73B3 (TAIR:AT4G34131.1); Has 30201 Blast hits to 17322 proteins in 780 species: Archae - 12; Bacteria - 1396; Metazoa - 17338; Fungi - 3422; Plants - 5037; Viruses - 0; Other Eukaryotes - 2996 (source: NCBI BLink).	PF00201	PTHR11926,PTHR11926:SF152	-	-	-	GO:0016758,GO:0008152
112	114257	1.06e-07	Al27	Potri.T090800	111977	112942	+	3'	1315	112_114257	6.97469	1.802e-06	5.74425	Potri.T090800	PF01657	PTHR32099,PTHR32099:SF1	-	-	-	-	-	AT4G05200	CRK25	cysteine-rich RLK (RECEPTOR-like protein kinase) 25	cysteine-rich RLK (RECEPTOR-like protein kinase) 25	Encodes a cysteine-rich receptor-like protein kinase.	cysteine-rich RLK (RECEPTOR-like protein kinase) 25 (CRK25); FUNCTIONS IN: kinase activity; INVOLVED IN: protein amino acid phosphorylation; LOCATED IN: endomembrane system; EXPRESSED IN: root; CONTAINS InterPro DOMAIN/s: Protein kinase, ATP binding site (InterPro:IPR017441), Protein kinase, catalytic domain (InterPro:IPR000719), Protein of unknown function DUF26 (InterPro:IPR002902), Serine-threonine/tyrosine-protein kinase (InterPro:IPR001245), Protein kinase-like domain (InterPro:IPR011009), Serine/threonine-protein kinase, active site (InterPro:IPR008271); BEST Arabidopsis thaliana protein match is: cysteine-rich RLK (RECEPTOR-like protein kinase) 10 (TAIR:AT4G23180.1); Has 124291 Blast hits to 122724 proteins in 4390 species: Archae - 112; Bacteria - 13863; Metazoa - 45275; Fungi - 10764; Plants - 35367; Viruses - 449; Other Eukaryotes - 18461 (source: NCBI BLink).	PF01657,PF07714	PTHR27002	KOG1187	2.7.11.1	-	GO:0006468,GO:0004672
112	114258	1.06e-07	Al27	Potri.T090800	111977	112942	+	3'	1316	112_114258	6.97469	1.802e-06	5.74425	Potri.T090800	PF01657	PTHR32099,PTHR32099:SF1	-	-	-	-	-	AT4G05200	CRK25	cysteine-rich RLK (RECEPTOR-like protein kinase) 25	cysteine-rich RLK (RECEPTOR-like protein kinase) 25	Encodes a cysteine-rich receptor-like protein kinase.	cysteine-rich RLK (RECEPTOR-like protein kinase) 25 (CRK25); FUNCTIONS IN: kinase activity; INVOLVED IN: protein amino acid phosphorylation; LOCATED IN: endomembrane system; EXPRESSED IN: root; CONTAINS InterPro DOMAIN/s: Protein kinase, ATP binding site (InterPro:IPR017441), Protein kinase, catalytic domain (InterPro:IPR000719), Protein of unknown function DUF26 (InterPro:IPR002902), Serine-threonine/tyrosine-protein kinase (InterPro:IPR001245), Protein kinase-like domain (InterPro:IPR011009), Serine/threonine-protein kinase, active site (InterPro:IPR008271); BEST Arabidopsis thaliana protein match is: cysteine-rich RLK (RECEPTOR-like protein kinase) 10 (TAIR:AT4G23180.1); Has 124291 Blast hits to 122724 proteins in 4390 species: Archae - 112; Bacteria - 13863; Metazoa - 45275; Fungi - 10764; Plants - 35367; Viruses - 449; Other Eukaryotes - 18461 (source: NCBI BLink).	PF01657,PF07714	PTHR27002	KOG1187	2.7.11.1	-	GO:0006468,GO:0004672
10	20089643	1.06e-07	Al27	Potri.010G212600	20081781	20083425	+	3'	6218	10_20089643	6.97469	1.802e-06	5.74425	Potri.010G212600	PF08541,PF08392	PTHR31561,PTHR31561:SF24	-	2.3.1.199	K15397	GO:0016747,GO:0008610,GO:0016020,GO:0006633	-	AT5G04530	KCS19	3-ketoacyl-CoA synthase 19	3-ketoacyl-CoA synthase 19	Encodes KCS19, a member of the 3-ketoacyl-CoA synthase family involved in the biosynthesis of VLCFA (very long chain fatty acids).	3-ketoacyl-CoA synthase 19 (KCS19); FUNCTIONS IN: transferase activity, transferring acyl groups other than amino-acyl groups, catalytic activity, acyltransferase activity; INVOLVED IN: response to cold, response to light stimulus, response to osmotic stress; LOCATED IN: endomembrane system, membrane; EXPRESSED IN: 17 plant structures; EXPRESSED DURING: 12 growth stages; CONTAINS InterPro DOMAIN/s: Thiolase-like (InterPro:IPR016039), Very-long-chain 3-ketoacyl-CoA synthase (InterPro:IPR012392), 3-Oxoacyl-[acyl-carrier-protein (ACP)] synthase III C-terminal (InterPro:IPR013747), FAE1/Type III polyketide synthase-like protein (InterPro:IPR013601), Thiolase-like, subgroup (InterPro:IPR016038); BEST Arabidopsis thaliana protein match is: 3-ketoacyl-CoA synthase 12 (TAIR:AT2G28630.1); Has 1807 Blast hits to 1807 proteins in 277 species: Archae - 0; Bacteria - 0; Metazoa - 736; Fungi - 347; Plants - 385; Viruses - 0; Other Eukaryotes - 339 (source: NCBI BLink).	PF08541,PF08392	PTHR31561,PTHR31561:SF24	-	2.3.1.199	K15397	GO:0016747,GO:0008610,GO:0016020,GO:0006633
10	20089643	1.06e-07	Al27	Potri.010G212700	20092476	20097061	+	5'	2833	10_20089643	6.97469	1.802e-06	5.74425	Potri.010G212700	PF13962,PF13637,PF12796	PTHR24177,PTHR24177:SF10	KOG0502,KOG4412,KOG0508	-	-	-	-	AT3G12360	ITN1	Ankyrin repeat family protein	Ankyrin repeat family protein	Encodes a protein with an ankyrin motif and transmembrane domains that is involved in salt tolerance. Expressed throughout the plant and localized to the plasma membrane. Loss of function mutations show an increased tolerance to salt based on assaying seedling growth in the presence of salt. In the mutants, induction of genes required for production of reactive oxygen species is reduced suggesting that itn1 promotes ROS production. It interacts with RCN1 in vivo and may regulate its subcellular localization.	INCREASED TOLERANCE TO NACL (ITN1); INVOLVED IN: response to salt stress; LOCATED IN: plasma membrane; EXPRESSED IN: 24 plant structures; EXPRESSED DURING: 13 growth stages; CONTAINS InterPro DOMAIN/s: Ankyrin repeat-containing domain (InterPro:IPR020683), Ankyrin repeat (InterPro:IPR002110); BEST Arabidopsis thaliana protein match is: Ankyrin repeat family protein (TAIR:AT3G09550.1); Has 61607 Blast hits to 26705 proteins in 1191 species: Archae - 49; Bacteria - 5778; Metazoa - 28187; Fungi - 6605; Plants - 4929; Viruses - 594; Other Eukaryotes - 15465 (source: NCBI BLink).	PF13962,PF13637,PF12796	PTHR24177,PTHR24177:SF10	KOG0502,KOG4412,KOG0508	-	-	-
1	47395383	1.07e-07	Na23	Potri.001G442700	47398825	47400525	+	5'	3442	1_47395383	6.97062	1.81231e-06	5.74177	Potri.001G442700	PF01055	PTHR22762,PTHR22762:SF82	-	3.2.1.20	-	GO:0005975,GO:0004553	-	AT5G11720	-	Glycosyl hydrolases family 31 protein	Glycosyl hydrolases family 31 protein	-	Glycosyl hydrolases family 31 protein; FUNCTIONS IN: hydrolase activity, hydrolyzing O-glycosyl compounds; INVOLVED IN: carbohydrate metabolic process; LOCATED IN: apoplast, vacuole, plant-type cell wall; EXPRESSED IN: 23 plant structures; EXPRESSED DURING: 13 growth stages; CONTAINS InterPro DOMAIN/s: Glycoside hydrolase, family 31 (InterPro:IPR000322), Glycoside hydrolase, catalytic core (InterPro:IPR017853); BEST Arabidopsis thaliana protein match is: alpha-xylosidase 1 (TAIR:AT1G68560.1); Has 1807 Blast hits to 1807 proteins in 277 species: Archae - 0; Bacteria - 0; Metazoa - 736; Fungi - 347; Plants - 385; Viruses - 0; Other Eukaryotes - 339 (source: NCBI BLink).	PF13802,PF16863,PF01055	PTHR22762,PTHR22762:SF82	-	3.2.1.20	K01187	GO:0005975,GO:0004553
1	47395383	1.07e-07	Na23	Potri.001G442800	47402305	47406214	+	5'	6922	1_47395383	6.97062	1.81231e-06	5.74177	Potri.001G442800	PF13802,PF16863,PF01055	PTHR22762,PTHR22762:SF82	-	3.2.1.20	K01187	GO:0005975,GO:0004553	-	AT5G11720	-	Glycosyl hydrolases family 31 protein	Glycosyl hydrolases family 31 protein	-	Glycosyl hydrolases family 31 protein; FUNCTIONS IN: hydrolase activity, hydrolyzing O-glycosyl compounds; INVOLVED IN: carbohydrate metabolic process; LOCATED IN: apoplast, vacuole, plant-type cell wall; EXPRESSED IN: 23 plant structures; EXPRESSED DURING: 13 growth stages; CONTAINS InterPro DOMAIN/s: Glycoside hydrolase, family 31 (InterPro:IPR000322), Glycoside hydrolase, catalytic core (InterPro:IPR017853); BEST Arabidopsis thaliana protein match is: alpha-xylosidase 1 (TAIR:AT1G68560.1); Has 1807 Blast hits to 1807 proteins in 277 species: Archae - 0; Bacteria - 0; Metazoa - 736; Fungi - 347; Plants - 385; Viruses - 0; Other Eukaryotes - 339 (source: NCBI BLink).	PF13802,PF16863,PF01055	PTHR22762,PTHR22762:SF82	-	3.2.1.20	K01187	GO:0005975,GO:0004553
17	2344570	1.09e-07	Na23	Potri.017G025300	2344447	2345321	-	in gene	0	17_2344570	6.96257	1.83942e-06	5.73532	Potri.017G025300	PF03999	PTHR19321,PTHR19321:SF4	-	-	-	GO:0008017,GO:0000910,GO:0000226	-	AT2G38720	MAP65-5	microtubule-associated protein 65-5	microtubule-associated protein 65-5	-	microtubule-associated protein 65-5 (MAP65-5); CONTAINS InterPro DOMAIN/s: Microtubule-associated protein, MAP65/ASE1-type (InterPro:IPR007145); BEST Arabidopsis thaliana protein match is: microtubule-associated protein 65-2 (TAIR:AT4G26760.1); Has 9645 Blast hits to 7381 proteins in 767 species: Archae - 226; Bacteria - 1139; Metazoa - 4615; Fungi - 969; Plants - 706; Viruses - 30; Other Eukaryotes - 1960 (source: NCBI BLink).	PF03999	PTHR19321,PTHR19321:SF4	-	-	K16732	GO:0008017,GO:0000910,GO:0000226
17	2344570	1.09e-07	Na23	Potri.017G025400	2353070	2353586	+	5'	8500	17_2344570	6.96257	1.83942e-06	5.73532	Potri.017G025400	-	-	-	-	-	-	-	-	-	-	-	-	-	-	-	-	-	-	-
8	8560043	1.11e-07	Cu65	Potri.008G130200	8539584	8554404	+	3'	5639	8_8560043	6.95468	1.85618e-06	5.73138	Potri.008G130200	PF00485	PTHR10285,PTHR10285:SF53	KOG4203	2.7.1.48	-	GO:0016301,GO:0008152,GO:0005524	-	AT2G01460	-	P-loop containing nucleoside triphosphate hydrolases superfamily protein	P-loop containing nucleoside triphosphate hydrolases superfamily protein	-	P-loop containing nucleoside triphosphate hydrolases superfamily protein; FUNCTIONS IN: nucleoside-triphosphatase activity, kinase activity, nucleotide binding, phosphotransferase activity, alcohol group as acceptor, ATP binding; INVOLVED IN: biosynthetic process, metabolic process; LOCATED IN: cellular_component unknown; EXPRESSED IN: 6 plant structures; EXPRESSED DURING: 4 anthesis; CONTAINS InterPro DOMAIN/s: Phosphoribulokinase/uridine kinase (InterPro:IPR006083), ATPase, AAA+ type, core (InterPro:IPR003593), Uridine kinase (InterPro:IPR000764); BEST Arabidopsis thaliana protein match is: Phosphoribulokinase / Uridine kinase family (TAIR:AT1G26190.1); Has 3953 Blast hits to 3156 proteins in 1342 species: Archae - 38; Bacteria - 3073; Metazoa - 244; Fungi - 122; Plants - 227; Viruses - 4; Other Eukaryotes - 245 (source: NCBI BLink).	PF00485	PTHR10285,PTHR10285:SF53	KOG4203	2.7.1.48	-	GO:0016301,GO:0008152,GO:0005524
8	8560043	1.11e-07	Cu65	Potri.008G130300	8555801	8561469	-	in gene	0	8_8560043	6.95468	1.85618e-06	5.73138	Potri.008G130300	-	PTHR23284	KOG0771	-	K14003	-	-	AT2G01470	ATSEC12	SEC12P-like 2 protein	SEC12P-like 2 protein	Sec12p-like protein (GTP exchange protein) that functionally complements yeast sec12 null mutant. Protein is localized to the ER.	SEC12P-like 2 protein (STL2P); FUNCTIONS IN: nucleotide binding; INVOLVED IN: ER to Golgi vesicle-mediated transport; LOCATED IN: integral to endoplasmic reticulum membrane, endoplasmic reticulum, plasma membrane, membrane; EXPRESSED IN: 25 plant structures; EXPRESSED DURING: 13 growth stages; CONTAINS InterPro DOMAIN/s: WD40 repeat-like-containing domain (InterPro:IPR011046), WD40-repeat-containing domain (InterPro:IPR017986), WD40 repeat (InterPro:IPR001680), WD40/YVTN repeat-like-containing domain (InterPro:IPR015943), WD40 repeat, subgroup (InterPro:IPR019781); BEST Arabidopsis thaliana protein match is: Transducin/WD40 repeat-like superfamily protein (TAIR:AT5G50550.1); Has 6374 Blast hits to 3814 proteins in 364 species: Archae - 22; Bacteria - 2789; Metazoa - 1016; Fungi - 1422; Plants - 400; Viruses - 0; Other Eukaryotes - 725 (source: NCBI BLink).	-	PTHR23284	KOG0771	-	K14003	-
8	8560043	1.11e-07	Cu65	Potri.008G130400	8563566	8569270	-	5'	3523	8_8560043	6.95468	1.85618e-06	5.73138	Potri.008G130400	PF01740,PF00916	PTHR11814,PTHR11814:SF93	-	-	K17471	GO:0016021,GO:0015116,GO:0008272,GO:0055085,GO:0016020,GO:0008271	-	AT1G23090	AST91	sulfate transporter 91	sulfate transporter 91	Encodes AST91 mRNA for sulfate transporter.	sulfate transporter 91 (AST91); FUNCTIONS IN: sulfate transmembrane transporter activity; INVOLVED IN: sulfate transport, transport, transmembrane transport; LOCATED IN: integral to membrane, membrane; EXPRESSED IN: 22 plant structures; EXPRESSED DURING: 13 growth stages; CONTAINS InterPro DOMAIN/s: Sulphate transporter (InterPro:IPR011547), Sulphate transporter/antisigma-factor antagonist STAS (InterPro:IPR002645), Sulphate anion transporter, conserved site (InterPro:IPR018045), Sulphate anion transporter (InterPro:IPR001902); BEST Arabidopsis thaliana protein match is: sulfate transporter 3;4 (TAIR:AT3G15990.1); Has 10235 Blast hits to 10139 proteins in 1863 species: Archae - 39; Bacteria - 6188; Metazoa - 1155; Fungi - 478; Plants - 559; Viruses - 0; Other Eukaryotes - 1816 (source: NCBI BLink).	PF01740,PF00916	PTHR11814,PTHR11814:SF93	-	-	K17471	GO:0016021,GO:0015116,GO:0008272,GO:0055085,GO:0016020,GO:0008271
6	1662549	1.11e-07	Na23	Potri.006G023500	1649436	1660125	-	3'	2424	6_1662549	6.95468	1.85618e-06	5.73138	Potri.006G023500	PF14631	PTHR32086	-	-	K10891	GO:0006281	-	AT4G14970	-	-	-	-	unknown protein; FUNCTIONS IN: molecular_function unknown; INVOLVED IN: biological_process unknown; LOCATED IN: chloroplast; EXPRESSED IN: 14 plant structures; EXPRESSED DURING: 6 growth stages; Has 257 Blast hits to 164 proteins in 70 species: Archae - 0; Bacteria - 4; Metazoa - 189; Fungi - 0; Plants - 38; Viruses - 0; Other Eukaryotes - 26 (source: NCBI BLink).	PF14631	PTHR32086	-	-	K10891	GO:0006281
6	1662549	1.11e-07	Na23	Potri.006G023600	1666183	1668012	+	5'	3634	6_1662549	6.95468	1.85618e-06	5.73138	Potri.006G023600	PF00201	PTHR11926,PTHR11926:SF235	KOG1192	2.4.1.324	-	GO:0016758,GO:0008152	-	AT1G22360	AtUGT85A2	UDP-glucosyl transferase 85A2	UDP-glucosyl transferase 85A2	-	UDP-glucosyl transferase 85A2 (UGT85A2); FUNCTIONS IN: UDP-glycosyltransferase activity, transferase activity, transferring glycosyl groups, glucuronosyltransferase activity; INVOLVED IN: metabolic process; LOCATED IN: cellular_component unknown; EXPRESSED IN: 21 plant structures; EXPRESSED DURING: 11 growth stages; CONTAINS InterPro DOMAIN/s: UDP-glucuronosyl/UDP-glucosyltransferase (InterPro:IPR002213); BEST Arabidopsis thaliana protein match is: UDP-Glycosyltransferase superfamily protein (TAIR:AT1G22400.1); Has 7750 Blast hits to 7637 proteins in 383 species: Archae - 0; Bacteria - 124; Metazoa - 2215; Fungi - 30; Plants - 5218; Viruses - 99; Other Eukaryotes - 64 (source: NCBI BLink).	PF00201	PTHR11926,PTHR11926:SF233	KOG1192	2.4.1.203	-	GO:0016758,GO:0008152
1	31066473	1.12e-07	As75	Potri.001G307600	31053140	31056578	+	3'	9895	1_31066473	6.95078	1.85925e-06	5.73066	Potri.001G307600	PF08711	PTHR15141	-	-	-	GO:0006351,GO:0005634,GO:0003677	-	AT5G09850	-	Transcription elongation factor (TFIIS) family protein	Transcription elongation factor (TFIIS) family protein	-	Transcription elongation factor (TFIIS) family protein; FUNCTIONS IN: transcription regulator activity, DNA binding; INVOLVED IN: transcription; LOCATED IN: cytosol; EXPRESSED IN: 24 plant structures; EXPRESSED DURING: 15 growth stages; CONTAINS InterPro DOMAIN/s: Transcription factor IIS, N-terminal (InterPro:IPR017923), Transcription elongation factor, TFIIS/CRSP70, N-terminal, sub-type (InterPro:IPR003617), Transcription elongation factor, TFIIS/elongin A/CRSP70, N-terminal (InterPro:IPR010990); BEST Arabidopsis thaliana protein match is: Transcription elongation factor (TFIIS) family protein (TAIR:AT5G05140.1); Has 30201 Blast hits to 17322 proteins in 780 species: Archae - 12; Bacteria - 1396; Metazoa - 17338; Fungi - 3422; Plants - 5037; Viruses - 0; Other Eukaryotes - 2996 (source: NCBI BLink).	PF08711	PTHR15141	-	-	-	GO:0006351,GO:0005634,GO:0003677
1	31066473	1.12e-07	As75	Potri.001G307700	31059120	31064350	-	3'	2123	1_31066473	6.95078	1.85925e-06	5.73066	Potri.001G307700	PF14418,PF12872,PF01936	PTHR14379,PTHR14379:SF6	-	-	-	GO:0010468,GO:0005777	-	AT5G09840	-	Putative endonuclease or glycosyl hydrolase	Putative endonuclease or glycosyl hydrolase	-	Putative endonuclease or glycosyl hydrolase; BEST Arabidopsis thaliana protein match is: Putative endonuclease or glycosyl hydrolase (TAIR:AT5G64710.1); Has 416 Blast hits to 392 proteins in 63 species: Archae - 2; Bacteria - 5; Metazoa - 78; Fungi - 41; Plants - 277; Viruses - 0; Other Eukaryotes - 13 (source: NCBI BLink).	PF12872,PF14418,PF01936	PTHR14379,PTHR14379:SF6	-	-	-	GO:0010468,GO:0005777
18	11517997	1.13e-07	P31	Potri.018G088100	11515103	11518476	+	in gene	0	18_11517997	6.94692	1.85925e-06	5.73066	Potri.018G088100	PF08263,PF00560,PF13855,PF00069	PTHR27000,PTHR27000:SF155	KOG1187	2.7.11.1	-	GO:0005515,GO:0006468,GO:0005524,GO:0004672	-	AT5G25930	-	Protein kinase family protein with leucine-rich repeat domain	Protein kinase family protein with leucine-rich repeat domain	-	Protein kinase family protein with leucine-rich repeat domain; FUNCTIONS IN: kinase activity; INVOLVED IN: protein amino acid phosphorylation; LOCATED IN: plasma membrane, membrane; EXPRESSED IN: 23 plant structures; EXPRESSED DURING: 14 growth stages; CONTAINS InterPro DOMAIN/s: Protein kinase, ATP binding site (InterPro:IPR017441), Protein kinase, catalytic domain (InterPro:IPR000719), Leucine-rich repeat-containing N-terminal domain, type 2 (InterPro:IPR013210), Leucine-rich repeat (InterPro:IPR001611), Serine/threonine-protein kinase-like domain (InterPro:IPR017442), Protein kinase-like domain (InterPro:IPR011009), Serine/threonine-protein kinase, active site (InterPro:IPR008271); BEST Arabidopsis thaliana protein match is: receptor like protein 52 (TAIR:AT5G25910.1); Has 1807 Blast hits to 1807 proteins in 277 species: Archae - 0; Bacteria - 0; Metazoa - 736; Fungi - 347; Plants - 385; Viruses - 0; Other Eukaryotes - 339 (source: NCBI BLink).	PF08263,PF13855,PF00069	PTHR27000,PTHR27000:SF155	KOG1187	2.7.11.1	K00924	GO:0005515,GO:0006468,GO:0005524,GO:0004672
13	4473220	1.13e-07	Ni60	Potri.013G059700	4471093	4475110	-	in gene	0	13_4473220	6.94692	1.85925e-06	5.73066	Potri.013G059700	PF07983,PF00332	PTHR32227,PTHR32227:SF95	-	3.2.1.39	-	GO:0005975,GO:0004553	-	AT1G64760	-	O-Glycosyl hydrolases family 17 protein	O-Glycosyl hydrolases family 17 protein	-	O-Glycosyl hydrolases family 17 protein; FUNCTIONS IN: cation binding, hydrolase activity, hydrolyzing O-glycosyl compounds, catalytic activity; INVOLVED IN: carbohydrate metabolic process; LOCATED IN: anchored to plasma membrane, plasma membrane, anchored to membrane; EXPRESSED IN: guard cell, cultured cell; CONTAINS InterPro DOMAIN/s: X8 (InterPro:IPR012946), Glycoside hydrolase, catalytic core (InterPro:IPR017853), Glycoside hydrolase, family 17 (InterPro:IPR000490), Glycoside hydrolase, subgroup, catalytic core (InterPro:IPR013781); BEST Arabidopsis thaliana protein match is: O-Glycosyl hydrolases family 17 protein (TAIR:AT2G19440.1); Has 35333 Blast hits to 34131 proteins in 2444 species: Archae - 798; Bacteria - 22429; Metazoa - 974; Fungi - 991; Plants - 531; Viruses - 0; Other Eukaryotes - 9610 (source: NCBI BLink).	PF07983,PF00332	PTHR32227,PTHR32227:SF95	-	3.2.1.39	-	GO:0005975,GO:0004553
12	2173778	1.13e-07	Al27	Potri.012G025400	2173779	2177081	-	5'	1	12_2173778	6.94692	1.85925e-06	5.73066	Potri.012G025400	PF08263,PF00560,PF13855	PTHR27004,PTHR27004:SF1	KOG0472	-	-	GO:0005515	-	AT2G15080	AtRLP19	receptor like protein 19	receptor like protein 19	-	receptor like protein 19 (RLP19); FUNCTIONS IN: kinase activity; INVOLVED IN: signal transduction, defense response; LOCATED IN: endomembrane system; EXPRESSED IN: 10 plant structures; EXPRESSED DURING: 9 growth stages; CONTAINS InterPro DOMAIN/s: Leucine-rich repeat-containing N-terminal domain, type 2 (InterPro:IPR013210), Leucine-rich repeat (InterPro:IPR001611); BEST Arabidopsis thaliana protein match is: receptor like protein 53 (TAIR:AT5G27060.1); Has 148554 Blast hits to 34281 proteins in 1300 species: Archae - 57; Bacteria - 11858; Metazoa - 32168; Fungi - 1631; Plants - 90272; Viruses - 42; Other Eukaryotes - 12526 (source: NCBI BLink).	PF08263,PF00560,PF13855	PTHR27004,PTHR27004:SF37	KOG0472	-	-	GO:0005515
12	2173778	1.13e-07	Al27	Potri.012G025500	2180146	2180528	+	5'	6368	12_2173778	6.94692	1.85925e-06	5.73066	Potri.012G025500	-	-	-	-	-	-	-	-	-	-	-	-	-	-	-	-	-	-	-
1	32441327	1.13e-07	Al27	Potri.001G319600	32425537	32431946	-	3'	9381	1_32441327	6.94692	1.85925e-06	5.73066	Potri.001G319600	-	PTHR33022	-	-	-	-	-	AT5G43490	-	-	-	-	unknown protein; Has 1807 Blast hits to 1807 proteins in 277 species: Archae - 0; Bacteria - 0; Metazoa - 736; Fungi - 347; Plants - 385; Viruses - 0; Other Eukaryotes - 339 (source: NCBI BLink).	-	-	-	-	-	-
1	32441327	1.13e-07	Al27	Potri.001G319700	32444567	32445636	-	5'	3240	1_32441327	6.94692	1.85925e-06	5.73066	Potri.001G319700	-	PTHR31790	-	-	-	-	-	AT4G12560	CPR30	F-box and associated interaction domains-containing protein	F-box and associated interaction domains-containing protein	Encodes CPR1 (Constitutive Expresser of PR Genes 1, also known as CPR30), a F-Box protein that functions as a negative regulator of defense response and targets resistance proteins.	CONSTITUTIVE EXPRESSER OF PR GENES 30 (CPR30); CONTAINS InterPro DOMAIN/s: F-box domain, cyclin-like (InterPro:IPR001810), F-box domain, Skp2-like (InterPro:IPR022364), F-box associated domain, type 1 (InterPro:IPR006527), F-box associated interaction domain (InterPro:IPR017451); BEST Arabidopsis thaliana protein match is: F-box associated ubiquitination effector family protein (TAIR:AT4G22390.1); Has 1743 Blast hits to 1730 proteins in 49 species: Archae - 0; Bacteria - 0; Metazoa - 0; Fungi - 0; Plants - 1741; Viruses - 0; Other Eukaryotes - 2 (source: NCBI BLink).	PF00646,PF07734	PTHR32133,PTHR32133:SF121	-	-	-	GO:0005515
1	32441327	1.13e-07	Al27	Potri.001G319800	32449717	32451961	+	5'	8390	1_32441327	6.94692	1.85925e-06	5.73066	Potri.001G319800	PF00076	PTHR24012	-	-	-	GO:0003676	-	AT4G13850	ATGRP2	glycine-rich RNA-binding protein 2	glycine-rich RNA-binding protein 2	Encodes a glycine-rich RNA-binding protein. Gene expression is induced by cold.	glycine-rich RNA-binding protein 2 (GR-RBP2); FUNCTIONS IN: double-stranded DNA binding, RNA binding, single-stranded DNA binding, copper ion binding, ATP binding; INVOLVED IN: response to cold, seed germination, response to osmotic stress; LOCATED IN: mitochondrion; EXPRESSED IN: 24 plant structures; EXPRESSED DURING: 14 growth stages; CONTAINS InterPro DOMAIN/s: RNA recognition motif, glycine rich protein (InterPro:IPR015465), RNA recognition motif, RNP-1 (InterPro:IPR000504), Nucleotide-binding, alpha-beta plait (InterPro:IPR012677); BEST Arabidopsis thaliana protein match is: glycine-rich RNA-binding protein 4 (TAIR:AT3G23830.2); Has 1220 Blast hits to 1220 proteins in 72 species: Archae - 0; Bacteria - 0; Metazoa - 0; Fungi - 4; Plants - 1216; Viruses - 0; Other Eukaryotes - 0 (source: NCBI BLink).	PF00076	PTHR24012	-	-	-	GO:0003676
2	3304187	1.14e-07	As75	Potri.002G050000	3297968	3302851	+	3'	1336	2_3304187	6.9431	1.86173e-06	5.73008	Potri.002G050000	PF03372	PTHR11200,PTHR11200:SF159	KOG0565	-	-	-	-	AT3G63240	-	DNAse I-like superfamily protein	DNAse I-like superfamily protein	-	DNAse I-like superfamily protein; FUNCTIONS IN: hydrolase activity, inositol or phosphatidylinositol phosphatase activity; INVOLVED IN: biological_process unknown; LOCATED IN: cellular_component unknown; EXPRESSED IN: 10 plant structures; EXPRESSED DURING: 4 anthesis, F mature embryo stage, petal differentiation and expansion stage, E expanded cotyledon stage, D bilateral stage; CONTAINS InterPro DOMAIN/s: Inositol polyphosphate related phosphatase (InterPro:IPR000300), Endonuclease/exonuclease/phosphatase (InterPro:IPR005135); BEST Arabidopsis thaliana protein match is: CVP2 like 1 (TAIR:AT2G32010.2); Has 2363 Blast hits to 2040 proteins in 223 species: Archae - 0; Bacteria - 0; Metazoa - 816; Fungi - 600; Plants - 662; Viruses - 0; Other Eukaryotes - 285 (source: NCBI BLink).	PF03372	PTHR11200,PTHR11200:SF130	KOG0565	-	-	-
16	14008163	1.15e-07	Mo98	Potri.016G137200	13998474	14002704	+	3'	5459	16_14008163	6.9393	1.86173e-06	5.73008	Potri.016G137200	PF03647	PTHR12668,PTHR12668:SF19	KOG4267	-	-	GO:0016020	-	AT2G38550	-	Transmembrane proteins 14C	Transmembrane proteins 14C	-	Transmembrane proteins 14C; INVOLVED IN: biological_process unknown; LOCATED IN: mitochondrion, chloroplast, plastid, chloroplast inner membrane, chloroplast envelope; EXPRESSED IN: 23 plant structures; EXPRESSED DURING: 13 growth stages; CONTAINS InterPro DOMAIN/s: Uncharacterised protein family UPF0136, Transmembrane (InterPro:IPR005349); BEST Arabidopsis thaliana protein match is: Transmembrane proteins 14C (TAIR:AT3G57280.1); Has 138 Blast hits to 137 proteins in 31 species: Archae - 0; Bacteria - 4; Metazoa - 2; Fungi - 5; Plants - 115; Viruses - 7; Other Eukaryotes - 5 (source: NCBI BLink).	PF03647	PTHR12668,PTHR12668:SF19	KOG4267	-	-	GO:0016020
16	14008163	1.15e-07	Mo98	Potri.016G137300	14002260	14008596	-	in gene	0	16_14008163	6.9393	1.86173e-06	5.73008	Potri.016G137300	PF02225	PTHR22765,PTHR22765:SF58	-	-	-	-	-	AT3G52850	ATELP	vacuolar sorting receptor homolog 1	vacuolar sorting receptor homolog 1	Encodes the Vacuolar Sorting Receptor-1 (VSR-1)/Epidermal Growth Factor Receptor-like protein1(VSR-1/ATELP1). Binds vacuolar targeting signals. Involved in sorting seed storage proteins into vacuoles.	vacuolar sorting receptor homolog 1 (VSR1); FUNCTIONS IN: amino-terminal vacuolar sorting propeptide binding; INVOLVED IN: Golgi to vacuole transport, vacuolar transport, protein targeting to vacuole; LOCATED IN: trans-Golgi network, Golgi apparatus, plasma membrane, integral to plasma membrane, Golgi transport complex; EXPRESSED IN: 24 plant structures; EXPRESSED DURING: 13 growth stages; CONTAINS InterPro DOMAIN/s: Protease-associated PA (InterPro:IPR003137), EGF-like calcium-binding, conserved site (InterPro:IPR018097), EGF calcium-binding (InterPro:IPR013091), Growth factor, receptor (InterPro:IPR009030); BEST Arabidopsis thaliana protein match is: VACUOLAR SORTING RECEPTOR 2 (TAIR:AT2G30290.2); Has 12319 Blast hits to 5607 proteins in 222 species: Archae - 0; Bacteria - 78; Metazoa - 11101; Fungi - 9; Plants - 529; Viruses - 0; Other Eukaryotes - 602 (source: NCBI BLink).	PF02225	PTHR22765,PTHR22765:SF58	-	-	-	-
16	14008163	1.15e-07	Mo98	Potri.016G137400	14015822	14017597	+	5'	7659	16_14008163	6.9393	1.86173e-06	5.73008	Potri.016G137400	PF00067	PTHR24298,PTHR24298:SF86	KOG0156	1.14.13.120	-	GO:0055114,GO:0020037,GO:0016705,GO:0005506	-	AT3G26320	CYP71B36	cytochrome P450, family 71, subfamily B, polypeptide 36	cytochrome P450, family 71, subfamily B, polypeptide 36	putative cytochrome P450	cytochrome P450, family 71, subfamily B, polypeptide 36 (CYP71B36); FUNCTIONS IN: electron carrier activity, monooxygenase activity, iron ion binding, oxygen binding, heme binding; INVOLVED IN: oxidation reduction; LOCATED IN: cellular_component unknown; EXPRESSED IN: 8 plant structures; EXPRESSED DURING: LP.06 six leaves visible, LP.04 four leaves visible, LP.10 ten leaves visible, LP.02 two leaves visible, 4 leaf senescence stage; CONTAINS InterPro DOMAIN/s: Cytochrome P450 (InterPro:IPR001128), Cytochrome P450, conserved site (InterPro:IPR017972), Cytochrome P450, E-class, group I (InterPro:IPR002401); BEST Arabidopsis thaliana protein match is: cytochrome P450, family 71, subfamily B, polypeptide 37 (TAIR:AT3G26330.1); Has 32048 Blast hits to 31771 proteins in 1644 species: Archae - 44; Bacteria - 2893; Metazoa - 12018; Fungi - 6634; Plants - 9453; Viruses - 3; Other Eukaryotes - 1003 (source: NCBI BLink).	PF00067	PTHR24298,PTHR24298:SF85	-	1.14.13.68	K00517	GO:0055114,GO:0020037,GO:0016705,GO:0005506
4	20025438	1.16e-07	Ca43	Potri.004G184000	20028035	20029196	+	5'	2597	4_20025438	6.93554	1.86173e-06	5.73008	Potri.004G184000	PF03386	PTHR33605,PTHR33605:SF1	-	-	-	-	-	AT5G25940	-	early nodulin-related	early nodulin-related	-	early nodulin-related; FUNCTIONS IN: molecular_function unknown; LOCATED IN: mitochondrion; EXPRESSED IN: 24 plant structures; EXPRESSED DURING: 16 growth stages; CONTAINS InterPro DOMAIN/s: Early nodulin 93 ENOD93 protein (InterPro:IPR005050); Has 1807 Blast hits to 1807 proteins in 277 species: Archae - 0; Bacteria - 0; Metazoa - 736; Fungi - 347; Plants - 385; Viruses - 0; Other Eukaryotes - 339 (source: NCBI BLink).	PF03386	PTHR33605,PTHR33605:SF3	-	-	-	-
4	20025438	1.16e-07	Ca43	Potri.004G184100	20030432	20032881	+	5'	4994	4_20025438	6.93554	1.86173e-06	5.73008	Potri.004G184100	PF02877,PF00644	PTHR10459,PTHR10459:SF54	KOG1037	2.4.2.30	K10798	GO:0006471,GO:0003950	-	AT5G22470	-	NAD+ ADP-ribosyltransferases;NAD+ ADP-ribosyltransferases	NAD+ ADP-ribosyltransferases;NAD+ ADP-ribosyltransferases	-	NAD+ ADP-ribosyltransferases;NAD+ ADP-ribosyltransferases; FUNCTIONS IN: NAD+ ADP-ribosyltransferase activity; INVOLVED IN: protein amino acid ADP-ribosylation; LOCATED IN: intracellular, nucleus; CONTAINS InterPro DOMAIN/s: WGR (InterPro:IPR008893), Poly(ADP-ribose) polymerase, regulatory domain (InterPro:IPR004102), PADR1 (InterPro:IPR012982), Poly(ADP-ribose) polymerase, catalytic domain (InterPro:IPR012317), BRCT (InterPro:IPR001357); BEST Arabidopsis thaliana protein match is: poly(ADP-ribose) polymerase 2 (TAIR:AT2G31320.1); Has 672 Blast hits to 662 proteins in 152 species: Archae - 0; Bacteria - 20; Metazoa - 347; Fungi - 74; Plants - 111; Viruses - 2; Other Eukaryotes - 118 (source: NCBI BLink).	PF00533,PF05406,PF08063,PF02877,PF00644	PTHR10459,PTHR10459:SF54	KOG1037	2.4.2.30	K10798	GO:0005634,GO:0003950,GO:0006471
4	20025438	1.16e-07	Ca43	Potri.004G184200	20034032	20035939	-	5'	8594	4_20025438	6.93554	1.86173e-06	5.73008	Potri.004G184200	PF00777	PTHR13713,PTHR13713:SF54	-	2.4.99.4	-	GO:0008373,GO:0006486	-	AT1G08280	-	Glycosyltransferase family 29 (sialyltransferase) family protein	Glycosyltransferase family 29 (sialyltransferase) family protein	-	Glycosyltransferase family 29 (sialyltransferase) family protein; FUNCTIONS IN: sialyltransferase activity; INVOLVED IN: protein amino acid glycosylation; LOCATED IN: endomembrane system, integral to Golgi membrane, membrane; EXPRESSED IN: 20 plant structures; EXPRESSED DURING: 11 growth stages; CONTAINS InterPro DOMAIN/s: Sialyltransferase (InterPro:IPR012163), Glycosyl transferase, family 29 (InterPro:IPR001675); Has 2035 Blast hits to 2021 proteins in 100 species: Archae - 0; Bacteria - 0; Metazoa - 1803; Fungi - 0; Plants - 152; Viruses - 18; Other Eukaryotes - 62 (source: NCBI BLink).	PF00777	PTHR13713,PTHR13713:SF54	KOG2692	2.4.99.4	-	GO:0008373,GO:0006486
19	12829325	1.17e-07	Al27	Potri.019G097900	12818225	12820172	-	3'	9153	19_12829325	6.93181	1.86173e-06	5.73008	Potri.019G097900	-	-	-	-	-	-	-	-	-	-	-	-	-	-	-	-	-	-	-
19	12829325	1.17e-07	Al27	Potri.019G098000	12820454	12826157	-	3'	3168	19_12829325	6.93181	1.86173e-06	5.73008
19	12829325	1.17e-07	Al27	Potri.019G098100	12829481	12829987	+	5'	156	19_12829325	6.93181	1.86173e-06	5.73008	Potri.019G098100	PF00397	PTHR14791	-	-	-	GO:0005515	-	AT3G59770	SAC9	sacI homology domain-containing protein / WW domain-containing protein	sacI homology domain-containing protein / WW domain-containing protein	Encodes a phosphoinositide phosphatase. The sac9 null mutant accumulates elevated levels of PtdIns(4,5)P2 and Ins(1,4,5)P3. The mutant plants have characteristics of constitutive stress responses.	SUPPRESSOR OF ACTIN 9 (SAC9); CONTAINS InterPro DOMAIN/s: WW/Rsp5/WWP (InterPro:IPR001202), Synaptojanin, N-terminal (InterPro:IPR002013); BEST Arabidopsis thaliana protein match is: Phosphoinositide phosphatase family protein (TAIR:AT1G17340.1).	PF00397,PF02383	PTHR11200,PTHR11200:SF119	-	-	-	GO:0005515,GO:0042578
19	12829325	1.17e-07	Al27	Potri.019G098200	12832875	12833064	-	5'	3550	19_12829325	6.93181	1.86173e-06	5.73008	Potri.019G098200	PF04885	PTHR33227,PTHR33227:SF2	-	-	-	-	-	AT1G53130	GRI	Stigma-specific Stig1 family protein	Stigma-specific Stig1 family protein	Encodes GRIM REAPER (GRI), involved in the regulation of cell death induced by extracellular ROS (reactive oxygen species). Secreted into the extracellular space.	GRIM REAPER (GRI); CONTAINS InterPro DOMAIN/s: Stigma-specific protein Stig1 (InterPro:IPR006969); BEST Arabidopsis thaliana protein match is: Stigma-specific Stig1 family protein (TAIR:AT4G26880.1); Has 276 Blast hits to 191 proteins in 30 species: Archae - 0; Bacteria - 84; Metazoa - 0; Fungi - 32; Plants - 157; Viruses - 0; Other Eukaryotes - 3 (source: NCBI BLink).	PF04885	PTHR33227,PTHR33227:SF2	-	-	-	-
19	12829325	1.17e-07	Al27	Potri.019G098300	12835050	12835453	+	5'	5725	19_12829325	6.93181	1.86173e-06	5.73008	Potri.019G098300	-	PTHR31563	-	-	-	-	-	AT5G49960	-	-	-	-	unknown protein; CONTAINS InterPro DOMAIN/s: Protein of unknown function DUF1012 (InterPro:IPR010420); BEST Arabidopsis thaliana protein match is: Protein of unknown function (DUF1012) (TAIR:AT5G02940.1); Has 1807 Blast hits to 1807 proteins in 277 species: Archae - 0; Bacteria - 0; Metazoa - 736; Fungi - 347; Plants - 385; Viruses - 0; Other Eukaryotes - 339 (source: NCBI BLink).	PF06241	PTHR31563,PTHR31563:SF1	-	-	-	-
19	12829325	1.17e-07	Al27	Potri.019G098400	12836372	12836681	+	5'	7047	19_12829325	6.93181	1.86173e-06	5.73008	Potri.019G098400	PF00886	PTHR12919,PTHR12919:SF23	-	-	K02959	GO:0006412,GO:0005840,GO:0005622,GO:0003735	-	AT5G56940	-	Ribosomal protein S16 family protein	Ribosomal protein S16 family protein	-	Ribosomal protein S16 family protein; FUNCTIONS IN: structural constituent of ribosome; INVOLVED IN: translation, ribosome biogenesis; LOCATED IN: mitochondrion, ribosome, plastid; EXPRESSED IN: 22 plant structures; EXPRESSED DURING: 13 growth stages; CONTAINS InterPro DOMAIN/s: Ribosomal protein S16 (InterPro:IPR000307); BEST Arabidopsis thaliana protein match is: small subunit ribosomal protein 16 (TAIR:AT4G34620.1); Has 8528 Blast hits to 8528 proteins in 2923 species: Archae - 0; Bacteria - 5438; Metazoa - 128; Fungi - 129; Plants - 517; Viruses - 0; Other Eukaryotes - 2316 (source: NCBI BLink).	PF00886	PTHR12919,PTHR12919:SF20	KOG3419	-	K02959	GO:0006412,GO:0005840,GO:0005622,GO:0003735
19	12829325	1.17e-07	Al27	Potri.019G098500	12836940	12846655	+	5'	7615	19_12829325	6.93181	1.86173e-06	5.73008	Potri.019G098500	PF07725,PF13676,PF00931	PTHR11017,PTHR11017:SF174	KOG4658	-	-	GO:0007165,GO:0005515,GO:0043531	-	AT5G17680	-	disease resistance protein (TIR-NBS-LRR class), putative	disease resistance protein (TIR-NBS-LRR class), putative	-	disease resistance protein (TIR-NBS-LRR class), putative; FUNCTIONS IN: transmembrane receptor activity, ATP binding; INVOLVED IN: signal transduction, defense response, apoptosis, innate immune response; LOCATED IN: intrinsic to membrane; EXPRESSED IN: 14 plant structures; EXPRESSED DURING: 6 growth stages; CONTAINS InterPro DOMAIN/s: Leucine-rich repeat, typical subtype (InterPro:IPR003591), NB-ARC (InterPro:IPR002182), Leucine-rich repeat (InterPro:IPR001611), Disease resistance protein (InterPro:IPR000767), Toll-Interleukin receptor (InterPro:IPR000157); BEST Arabidopsis thaliana protein match is: Disease resistance protein (TIR-NBS-LRR class) (TAIR:AT5G11250.1); Has 1807 Blast hits to 1807 proteins in 277 species: Archae - 0; Bacteria - 0; Metazoa - 736; Fungi - 347; Plants - 385; Viruses - 0; Other Eukaryotes - 339 (source: NCBI BLink).	PF07725,PF13676,PF00931	PTHR11017,PTHR11017:SF20	KOG4658	-	-	GO:0007165,GO:0005515,GO:0043531
9	6322526	1.17e-07	Mg25	Potri.009G061100	6310104	6314535	-	3'	7991	9_6322526	6.93181	1.86173e-06	5.73008	Potri.009G061100	PF01554	PTHR11206,PTHR11206:SF156	KOG1347	-	-	GO:0055085,GO:0016020,GO:0015297,GO:0015238,GO:0006855	-	AT3G08040	ATFRD3	MATE efflux family protein	MATE efflux family protein	Encodes a member of the MATE (multidrug and toxin efflux family), expressed in roots but not shoots. Mutants accumulate excess iron, manganese and zinc, and express root Fe(III) chelatase activity even under iron sufficiency conditions. FRD3 is likely to function in root xylem loading of an iron chelator or other factor necessary for efficient iron uptake out of the xylem or apoplastic space and into leaf cells.	FERRIC REDUCTASE DEFECTIVE 3 (FRD3); FUNCTIONS IN: antiporter activity, transporter activity; INVOLVED IN: cellular iron ion homeostasis; LOCATED IN: plasma membrane, membrane; EXPRESSED IN: 20 plant structures; EXPRESSED DURING: 4 anthesis, F mature embryo stage, petal differentiation and expansion stage, D bilateral stage; CONTAINS InterPro DOMAIN/s: Multi antimicrobial extrusion protein MatE (InterPro:IPR002528); BEST Arabidopsis thaliana protein match is: MATE efflux family protein (TAIR:AT1G51340.2); Has 16442 Blast hits to 16241 proteins in 2243 species: Archae - 390; Bacteria - 12800; Metazoa - 108; Fungi - 151; Plants - 401; Viruses - 0; Other Eukaryotes - 2592 (source: NCBI BLink).	PF01554	PTHR11206,PTHR11206:SF156	KOG1347	-	-	GO:0055085,GO:0016020,GO:0015297,GO:0015238,GO:0006855
9	6322526	1.17e-07	Mg25	Potri.009G061200	6318284	6319678	+	3'	2848	9_6322526	6.93181	1.86173e-06	5.73008	Potri.009G061200	-	-	-	-	-	-	-	-	-	-	-	-	-	-	-	-	-	-	-
9	6322526	1.17e-07	Mg25	Potri.009G061300	6331884	6334069	-	5'	9358	9_6322526	6.93181	1.86173e-06	5.73008	Potri.009G061300	-	PTHR31852,PTHR31852:SF46	-	-	-	-	-	AT3G08490	-	-	-	-	BEST Arabidopsis thaliana protein match is: Late embryogenesis abundant protein, group 2 (TAIR:AT3G24600.1); Has 161 Blast hits to 158 proteins in 15 species: Archae - 0; Bacteria - 0; Metazoa - 0; Fungi - 0; Plants - 161; Viruses - 0; Other Eukaryotes - 0 (source: NCBI BLink).	-	PTHR31852,PTHR31852:SF46	-	-	-	-
10	16109977	1.18e-07	Al27	Potri.010G153300	16094982	16104972	+	3'	5005	10_16109977	6.92812	1.86173e-06	5.73008	Potri.010G153300	PF00400,PF00069,PF02138	PTHR13743,PTHR13743:SF57	KOG1786	-	K17601	GO:0005515,GO:0006468,GO:0005524,GO:0004672	-	AT5G18525	-	protein serine/threonine kinases;protein tyrosine kinases;ATP binding;protein kinases	protein serine/threonine kinases;protein tyrosine kinases;ATP binding;protein kinases	-	protein serine/threonine kinases;protein tyrosine kinases;ATP binding;protein kinases; FUNCTIONS IN: protein serine/threonine kinase activity, protein tyrosine kinase activity, protein kinase activity, ATP binding; INVOLVED IN: protein amino acid phosphorylation; LOCATED IN: CUL4 RING ubiquitin ligase complex; EXPRESSED IN: 22 plant structures; EXPRESSED DURING: 13 growth stages; CONTAINS InterPro DOMAIN/s: WD40 repeat 2 (InterPro:IPR019782), Beige/BEACH (InterPro:IPR000409), Serine/threonine-protein kinase domain (InterPro:IPR002290), WD40 repeat, conserved site (InterPro:IPR019775), WD40 repeat (InterPro:IPR001680), Serine/threonine-protein kinase-like domain (InterPro:IPR017442), Protein kinase-like domain (InterPro:IPR011009), WD40 repeat-like-containing domain (InterPro:IPR011046), WD40-repeat-containing domain (InterPro:IPR017986), WD40/YVTN repeat-like-containing domain (InterPro:IPR015943), Tyrosine-protein kinase, active site (InterPro:IPR008266), WD40 repeat, subgroup (InterPro:IPR019781); BEST Arabidopsis thaliana protein match is: WD-40 repeat family protein / beige-related (TAIR:AT2G45540.1); Has 6236 Blast hits to 5560 proteins in 402 species: Archae - 7; Bacteria - 1002; Metazoa - 1933; Fungi - 1317; Plants - 774; Viruses - 0; Other Eukaryotes - 1203 (source: NCBI BLink).	PF00069,PF02138	PTHR13743,PTHR13743:SF57	-	-	K17601	GO:0006468,GO:0005524,GO:0004672
10	16109977	1.18e-07	Al27	Potri.010G153400	16106603	16108662	-	3'	1315	10_16109977	6.92812	1.86173e-06	5.73008	Potri.010G153400	PF04110	PTHR10969,PTHR10969:SF36	KOG1654	-	K08341	GO:0005737,GO:0000045	-	AT3G15580	APG8H	Ubiquitin-like superfamily protein	Ubiquitin-like superfamily protein	Encodes APG8, a component of autophagy conjugation pathway. Delivered to the lumens of vacuole under nitrogen-starvation condition.	AUTOPHAGY 8H (APG8H); CONTAINS InterPro DOMAIN/s: Light chain 3 (LC3) (InterPro:IPR004241); BEST Arabidopsis thaliana protein match is: Ubiquitin-like superfamily protein (TAIR:AT3G06420.1); Has 1501 Blast hits to 1499 proteins in 273 species: Archae - 0; Bacteria - 0; Metazoa - 719; Fungi - 178; Plants - 302; Viruses - 3; Other Eukaryotes - 299 (source: NCBI BLink).	PF04110	PTHR10969,PTHR10969:SF25	KOG1654	-	K08341	GO:0005737,GO:0000045
10	16109977	1.18e-07	Al27	Potri.010G153500	16111968	16114202	+	5'	1991	10_16109977	6.92812	1.86173e-06	5.73008	Potri.010G153500	PF00438,PF02772,PF02773	PTHR11964,PTHR11964:SF16	-	2.5.1.6	K00789	GO:0006556,GO:0004478,GO:0005524	-	AT1G02500	AtSAM1	S-adenosylmethionine synthetase 1	S-adenosylmethionine synthetase 1	encodes a S-adenosylmethionine synthetase. SAM1 is regulated by protein S-nitrosylation. The covalent binding of nitric oxide (NO) to the Cys114 residue inhibits the enzyme activity.	S-adenosylmethionine synthetase 1 (SAM1); FUNCTIONS IN: methionine adenosyltransferase activity; INVOLVED IN: response to cadmium ion, response to salt stress, ethylene biosynthetic process, S-adenosylmethionine biosynthetic process; LOCATED IN: cell wall, plasma membrane, membrane; EXPRESSED IN: 30 plant structures; EXPRESSED DURING: 17 growth stages; CONTAINS InterPro DOMAIN/s: S-adenosylmethionine synthetase (InterPro:IPR002133), S-adenosylmethionine synthetase superfamily (InterPro:IPR022636), S-adenosylmethionine synthetase, N-terminal (InterPro:IPR022628), S-adenosylmethionine synthetase, C-terminal (InterPro:IPR022630), S-adenosylmethionine synthetase, conserved site (InterPro:IPR022631), S-adenosylmethionine synthetase, central domain (InterPro:IPR022629); BEST Arabidopsis thaliana protein match is: S-adenosylmethionine synthetase 2 (TAIR:AT4G01850.2); Has 10905 Blast hits to 10897 proteins in 2898 species: Archae - 12; Bacteria - 5497; Metazoa - 373; Fungi - 167; Plants - 706; Viruses - 1; Other Eukaryotes - 4149 (source: NCBI BLink).	PF00438,PF02772,PF02773	PTHR11964,PTHR11964:SF18	-	2.5.1.6	K00789	GO:0006556,GO:0004478,GO:0005524
10	16109977	1.18e-07	Al27	Potri.010G153600	16118497	16127015	+	5'	8520	10_16109977	6.92812	1.86173e-06	5.73008	Potri.010G153600	PF14510,PF08370,PF00005,PF01061	PTHR19241,PTHR19241:SF297	-	-	-	GO:0016887,GO:0005524,GO:0016020	-	AT3G53480	ABCG37	pleiotropic drug resistance 9	pleiotropic drug resistance 9	Negative regulator of auxin polar transport inhibitors. ABCG37 regulates auxin distribution and homeostasis in roots by excluding IBA from the root apex, but does not act directly in basipetal transport. ABCG37 and ABCG36 act redundantly at outermost root plasma membranes and, transport IBA out of the cells.	pleiotropic drug resistance 9 (PDR9); FUNCTIONS IN: ATPase activity, coupled to transmembrane movement of substances, transporter activity; INVOLVED IN: cellular response to indolebutyric acid stimulus, drug transmembrane transport, root development, auxin polar transport; LOCATED IN: plasma membrane; EXPRESSED IN: 7 plant structures; EXPRESSED DURING: 4 anthesis; CONTAINS InterPro DOMAIN/s: ATPase, AAA+ type, core (InterPro:IPR003593), ABC transporter-like (InterPro:IPR003439), Plant PDR ABC transporter associated (InterPro:IPR013581), ABC-2 type transporter (InterPro:IPR013525); BEST Arabidopsis thaliana protein match is: pleiotropic drug resistance 5 (TAIR:AT2G37280.1); Has 430532 Blast hits to 296745 proteins in 4078 species: Archae - 8262; Bacteria - 349677; Metazoa - 9969; Fungi - 7006; Plants - 6279; Viruses - 7; Other Eukaryotes - 49332 (source: NCBI BLink).	PF14510,PF08370,PF00005,PF01061	PTHR19241,PTHR19241:SF259	-	-	-	GO:0016887,GO:0005524,GO:0016020
9	2029774	1.18e-07	Cu65	Potri.009G011200	2017217	2025040	+	3'	4734	9_2029774	6.92812	1.86173e-06	5.73008	Potri.009G011200	PF00169,PF01852,PF07059	PTHR12136,PTHR12136:SF41	-	-	-	GO:0008289	-	AT2G28320	-	Pleckstrin homology (PH) and lipid-binding START domains-containing protein	Pleckstrin homology (PH) and lipid-binding START domains-containing protein	-	Pleckstrin homology (PH) and lipid-binding START domains-containing protein; FUNCTIONS IN: phosphoinositide binding; INVOLVED IN: signal transduction; LOCATED IN: plasma membrane; EXPRESSED IN: 24 plant structures; EXPRESSED DURING: 15 growth stages; CONTAINS InterPro DOMAIN/s: Protein of unknown function DUF1336 (InterPro:IPR009769), Pleckstrin homology-type (InterPro:IPR011993), Lipid-binding START (InterPro:IPR002913), Pleckstrin homology (InterPro:IPR001849); BEST Arabidopsis thaliana protein match is: Pleckstrin homology (PH) and lipid-binding START domains-containing protein (TAIR:AT3G54800.2); Has 35333 Blast hits to 34131 proteins in 2444 species: Archae - 798; Bacteria - 22429; Metazoa - 974; Fungi - 991; Plants - 531; Viruses - 0; Other Eukaryotes - 9610 (source: NCBI BLink).	PF00169,PF01852,PF07059	PTHR12136,PTHR12136:SF41	-	-	-	GO:0008289
9	2029774	1.18e-07	Cu65	Potri.009G011300	2034174	2034661	+	5'	4400	9_2029774	6.92812	1.86173e-06	5.73008	Potri.009G011300	-	-	-	-	-	-	-	-	-	-	-	-	-	-	-	-	-	-	-
9	2029774	1.18e-07	Cu65	Potri.009G011400	2035479	2041342	+	5'	5705	9_2029774	6.92812	1.86173e-06	5.73008	Potri.009G011400	PF03567	PTHR12812	-	2.8.2.20	-	GO:0016021,GO:0008146	-	AT1G08030	TPST	tyrosylprotein sulfotransferase	tyrosylprotein sulfotransferase	Encodes a tyrosylprotein sulfotransferase (TPST). This protein is a 500-aa type I transmembrane protein that shows no sequence similarity to animal TPSTs. Activity confirmed by protein expression in yeast. TPST is expressed throughout the plant body, and the highest levels of expression are in the root apical meristem. TPST acts in the auxin pathway to maintain postembryonic root stem cell niche by defining the expression of the PLETHORA stem cell transcription factor genes. A loss-of-function mutant TPST displayed a marked dwarf phenotype accompanied by stunted roots, pale green leaves, reduction in higher order veins, early senescence, and a reduced number of flowers and siliques.	tyrosylprotein sulfotransferase (TPST); FUNCTIONS IN: protein-tyrosine sulfotransferase activity; INVOLVED IN: carbohydrate biosynthetic process; LOCATED IN: Golgi apparatus; EXPRESSED IN: 26 plant structures; EXPRESSED DURING: 15 growth stages; CONTAINS InterPro DOMAIN/s: Sulfotransferase (InterPro:IPR005331), Heparan sulphate 6-sulfotransferase (InterPro:IPR010635); Has 30201 Blast hits to 17322 proteins in 780 species: Archae - 12; Bacteria - 1396; Metazoa - 17338; Fungi - 3422; Plants - 5037; Viruses - 0; Other Eukaryotes - 2996 (source: NCBI BLink).	PF03567	PTHR12812,PTHR12812:SF0	-	2.8.2.20	-	GO:0016021,GO:0008146
17	11581707	1.19e-07	Cu65	Potri.017G098200	11568933	11571879	+	3'	9828	17_11581707	6.92445	1.86474e-06	5.72938	Potri.017G098200	PF11721,PF07714	PTHR27003,PTHR27003:SF104	KOG1187	2.7.11.1	-	GO:0006468,GO:0004672	-	AT5G39000	-	Malectin/receptor-like protein kinase family protein	Malectin/receptor-like protein kinase family protein	-	Malectin/receptor-like protein kinase family protein; FUNCTIONS IN: kinase activity; INVOLVED IN: protein amino acid phosphorylation; LOCATED IN: endomembrane system; CONTAINS InterPro DOMAIN/s: Protein kinase, ATP binding site (InterPro:IPR017441), Malectin/receptor-like protein kinase (InterPro:IPR021720), Protein kinase, catalytic domain (InterPro:IPR000719), Serine-threonine/tyrosine-protein kinase (InterPro:IPR001245), Protein kinase-like domain (InterPro:IPR011009), Serine/threonine-protein kinase, active site (InterPro:IPR008271); BEST Arabidopsis thaliana protein match is: Malectin/receptor-like protein kinase family protein (TAIR:AT5G38990.1); Has 116422 Blast hits to 114937 proteins in 4415 species: Archae - 91; Bacteria - 12945; Metazoa - 43415; Fungi - 9851; Plants - 32921; Viruses - 374; Other Eukaryotes - 16825 (source: NCBI BLink).	PF11721,PF07714	PTHR27003,PTHR27003:SF104	KOG1187	2.7.11.1	-	GO:0006468,GO:0004672
17	11581707	1.19e-07	Cu65	Potri.017G098300	11587364	11587962	+	5'	5657	17_11581707	6.92445	1.86474e-06	5.72938	Potri.017G098300	PF05498	PTHR39112,PTHR39112:SF1	-	-	-	-	-	AT3G29780	RALFL27	ralf-like 27	ralf-like 27	Member of a diversely expressed predicted peptide family showing sequence similarity to tobacco Rapid Alkalinization Factor (RALF), and is believed to play an essential role in the physiology of Arabidopsis. Consists of a single exon and is characterized by a conserved C-terminal motif and N-terminal signal peptide.	ralf-like 27 (RALFL27); CONTAINS InterPro DOMAIN/s: Rapid ALkalinization Factor (InterPro:IPR008801); Has 35 Blast hits to 35 proteins in 5 species: Archae - 0; Bacteria - 0; Metazoa - 0; Fungi - 0; Plants - 35; Viruses - 0; Other Eukaryotes - 0 (source: NCBI BLink).	PF05498	PTHR39112,PTHR39112:SF1	-	-	-	-
17	11581707	1.19e-07	Cu65	Potri.017G098400	11588815	11592388	+	5'	7108	17_11581707	6.92445	1.86474e-06	5.72938
1	7898152	1.19e-07	Al27	Potri.001G099800	7899208	7901430	+	5'	1056	1_7898152	6.92445	1.86474e-06	5.72938	Potri.001G099800	PF00249	PTHR10641,PTHR10641:SF667	KOG0048	-	K09422	-	MYB	AT1G63910	AtMYB103	myb domain protein 103	myb domain protein 103	member of MYB3R- and R2R3- type MYB- encoding genes	myb domain protein 103 (AtMYB103); CONTAINS InterPro DOMAIN/s: SANT, DNA-binding (InterPro:IPR001005), Homeodomain-like (InterPro:IPR009057), Myb, DNA-binding (InterPro:IPR014778), HTH transcriptional regulator, Myb-type, DNA-binding (InterPro:IPR017930), Homeodomain-related (InterPro:IPR012287), Myb transcription factor (InterPro:IPR015495); BEST Arabidopsis thaliana protein match is: myb domain protein 26 (TAIR:AT3G13890.2); Has 8923 Blast hits to 8250 proteins in 474 species: Archae - 0; Bacteria - 0; Metazoa - 755; Fungi - 504; Plants - 5899; Viruses - 6; Other Eukaryotes - 1759 (source: NCBI BLink).	PF00249	PTHR10641,PTHR10641:SF451	KOG0048	-	K09422	-
16	4395882	1.21e-07	Al27	Potri.016G062500	4391489	4394317	-	3'	1565	16_4395882	6.91721	1.88965e-06	5.72362	Potri.016G062500	PF00076	PTHR23147,PTHR23147:SF6	KOG0107,KOG0151,KOG0114	-	K12900	GO:0003676	-	AT1G55310	ATSCL33	SC35-like splicing factor 33	SC35-like splicing factor 33	Encodes a SR spliceosome protein that is localized to nuclear specks, interacts with SR45 and the U1-70K protein of the U1 snRNP, has sequence similar to human SC35 protein. Barta et al (2010) have proposed a nomenclature for Serine/Arginine-Rich Protein Splicing Factors (SR proteins): Plant Cell. 2010, 22:2926.	SC35-like splicing factor 33 (SR33); FUNCTIONS IN: protein binding, RNA binding; INVOLVED IN: nuclear mRNA splicing, via spliceosome, RNA splicing; LOCATED IN: interchromatin granule, nuclear speck, nucleolus, plasma membrane; EXPRESSED IN: 25 plant structures; EXPRESSED DURING: 14 growth stages; CONTAINS InterPro DOMAIN/s: RNA recognition motif, RNP-1 (InterPro:IPR000504), Nucleotide-binding, alpha-beta plait (InterPro:IPR012677); BEST Arabidopsis thaliana protein match is: SC35-like splicing factor 30A (TAIR:AT3G13570.1); Has 74071 Blast hits to 42895 proteins in 2604 species: Archae - 973; Bacteria - 11117; Metazoa - 35835; Fungi - 6236; Plants - 4620; Viruses - 230; Other Eukaryotes - 15060 (source: NCBI BLink).	PF00076	PTHR23147,PTHR23147:SF6	KOG0107	-	K12900	GO:0003676
16	4395882	1.21e-07	Al27	Potri.016G062600	4398392	4416329	+	5'	2510	16_4395882	6.91721	1.88965e-06	5.72362	Potri.016G062600	PF05843,PF00575	PTHR23270,PTHR23270:SF10	-	-	K14792	GO:0006397,GO:0005634,GO:0003676	-	AT3G11964	-	RNA binding;RNA binding	RNA binding;RNA binding	Encodes a nucleolar protein that is a ribosome biogenesis co-factor. Mutants display aberrant RNA processing and female gametophyte development.	RNA binding;RNA binding; FUNCTIONS IN: RNA binding; INVOLVED IN: mRNA processing, RNA processing; LOCATED IN: nucleolus, plasma membrane; EXPRESSED IN: 22 plant structures; EXPRESSED DURING: 13 growth stages; CONTAINS InterPro DOMAIN/s: Nucleic acid-binding, OB-fold (InterPro:IPR012340), Nucleic acid-binding, OB-fold-like (InterPro:IPR016027), Ribosomal protein S1, RNA-binding domain (InterPro:IPR003029), RNA-processing protein, HAT helix (InterPro:IPR003107), Suppressor of forked (InterPro:IPR008847); BEST Arabidopsis thaliana protein match is: Tetratricopeptide repeat (TPR)-like superfamily protein (TAIR:AT3G51110.1); Has 43836 Blast hits to 19683 proteins in 2824 species: Archae - 141; Bacteria - 33398; Metazoa - 1103; Fungi - 905; Plants - 756; Viruses - 0; Other Eukaryotes - 7533 (source: NCBI BLink).	PF05843,PF00575	PTHR23270,PTHR23270:SF10	-	-	K14792	GO:0006397,GO:0005634,GO:0003676
17	2311718	1.22e-07	Na23	Potri.017G025100	2309796	2311312	+	3'	406	17_2311718	6.91364	1.90204e-06	5.72078	Potri.017G025100	PF03140	PTHR31170	-	-	-	-	-	AT3G60470	-	Plant protein of unknown function (DUF247)	Plant protein of unknown function (DUF247)	-	Plant protein of unknown function (DUF247); CONTAINS InterPro DOMAIN/s: Protein of unknown function DUF247, plant (InterPro:IPR004158); BEST Arabidopsis thaliana protein match is: Plant protein of unknown function (DUF247) (TAIR:AT2G28580.1); Has 1401 Blast hits to 907 proteins in 17 species: Archae - 0; Bacteria - 0; Metazoa - 0; Fungi - 0; Plants - 1401; Viruses - 0; Other Eukaryotes - 0 (source: NCBI BLink).	PF03140	PTHR31170	-	-	-	-
2	13024907	1.24e-07	Co59	Potri.002G171300	13013713	13017406	+	3'	7501	2_13024907	6.90658	1.91206e-06	5.7185	Potri.002G171300	PF02681	PTHR31446,PTHR31446:SF4	-	-	-	-	-	AT3G61770	-	Acid phosphatase/vanadium-dependent haloperoxidase-related protein	Acid phosphatase/vanadium-dependent haloperoxidase-related protein	-	Acid phosphatase/vanadium-dependent haloperoxidase-related protein; FUNCTIONS IN: molecular_function unknown; INVOLVED IN: biological_process unknown; LOCATED IN: chloroplast; EXPRESSED IN: 22 plant structures; EXPRESSED DURING: 13 growth stages; CONTAINS InterPro DOMAIN/s: Acid phosphatase/vanadium-dependent haloperoxidase related (InterPro:IPR003832); BEST Arabidopsis thaliana protein match is: Acid phosphatase/vanadium-dependent haloperoxidase-related protein (TAIR:AT1G67600.1); Has 1098 Blast hits to 1098 proteins in 404 species: Archae - 0; Bacteria - 724; Metazoa - 0; Fungi - 0; Plants - 221; Viruses - 0; Other Eukaryotes - 153 (source: NCBI BLink).	PF02681	PTHR31446,PTHR31446:SF4	-	-	-	-
2	13024907	1.24e-07	Co59	Potri.002G171400	13019692	13019850	+	3'	5057	2_13024907	6.90658	1.91206e-06	5.7185	Potri.002G171400	-	PTHR10666	-	2.7.1.67	-	-	-	AT1G64460	-	Protein kinase superfamily protein	Protein kinase superfamily protein	-	Protein kinase superfamily protein; FUNCTIONS IN: inositol or phosphatidylinositol kinase activity, phosphotransferase activity, alcohol group as acceptor; INVOLVED IN: biological_process unknown; LOCATED IN: vacuole; EXPRESSED IN: 24 plant structures; EXPRESSED DURING: 15 growth stages; CONTAINS InterPro DOMAIN/s: Phosphatidylinositol 3-/4-kinase, catalytic (InterPro:IPR000403); BEST Arabidopsis thaliana protein match is: phosphoinositide 4-kinase gamma 4 (TAIR:AT2G46500.2); Has 396 Blast hits to 387 proteins in 77 species: Archae - 0; Bacteria - 16; Metazoa - 24; Fungi - 0; Plants - 274; Viruses - 0; Other Eukaryotes - 82 (source: NCBI BLink).	PF00454	PTHR10666,PTHR10666:SF134	KOG2381	2.7.1.67	-	GO:0016773
2	13024907	1.24e-07	Co59	Potri.002G171500	13021362	13024859	-	3'	48	2_13024907	6.90658	1.91206e-06	5.7185	Potri.002G171500	PF03145	PTHR10315,PTHR10315:SF34	KOG3002	6.3.2.19	K04506	GO:0007275,GO:0006511,GO:0005634	-	AT3G61790	-	Protein with RING/U-box and TRAF-like domains	Protein with RING/U-box and TRAF-like domains	-	Protein with RING/U-box and TRAF-like domains; FUNCTIONS IN: ubiquitin-protein ligase activity, zinc ion binding; INVOLVED IN: multicellular organismal development, ubiquitin-dependent protein catabolic process, protein ubiquitination; LOCATED IN: nucleus; EXPRESSED IN: 24 plant structures; EXPRESSED DURING: 13 growth stages; CONTAINS InterPro DOMAIN/s: TRAF-like (InterPro:IPR008974), Seven-in-absentia protein, TRAF-like domain (InterPro:IPR018121), Zinc finger, SIAH-type (InterPro:IPR013010), Zinc finger, RING-type (InterPro:IPR001841), Seven In Absentia Homolog-type (InterPro:IPR013323), Seven-in-absentia protein, sina (InterPro:IPR004162), TRAF-type (InterPro:IPR013322); BEST Arabidopsis thaliana protein match is: Protein with RING/U-box and TRAF-like domains (TAIR:AT4G27880.1); Has 1836 Blast hits to 1817 proteins in 706 species: Archae - 0; Bacteria - 0; Metazoa - 1264; Fungi - 11; Plants - 486; Viruses - 2; Other Eukaryotes - 73 (source: NCBI BLink).	PF03145	PTHR10315,PTHR10315:SF34	KOG3002	6.3.2.19	K04506	GO:0007275,GO:0006511,GO:0005634
2	13024907	1.24e-07	Co59	Potri.002G171600	13029447	13032264	-	5'	4540	2_13024907	6.90658	1.91206e-06	5.7185	Potri.002G171600	PF09740	PTHR28670	KOG2374	-	-	-	-	AT3G61800	-	-	-	-	CONTAINS InterPro DOMAIN/s: Protein of unknown function DUF2043 (InterPro:IPR018610), ENTH/VHS (InterPro:IPR008942); Has 308 Blast hits to 279 proteins in 95 species: Archae - 2; Bacteria - 30; Metazoa - 120; Fungi - 19; Plants - 44; Viruses - 2; Other Eukaryotes - 91 (source: NCBI BLink).	PF09740	PTHR28670	-	-	-	-
2	23862216	1.25e-07	Cu65	Potri.002G247900	23852287	23855302	-	3'	6914	2_23862216	6.90309	1.91206e-06	5.7185	Potri.002G247900	PF07983,PF00332	PTHR32227,PTHR32227:SF65	-	3.2.1.39	-	GO:0005975,GO:0004553	-	AT3G07320	-	O-Glycosyl hydrolases family 17 protein	O-Glycosyl hydrolases family 17 protein	-	O-Glycosyl hydrolases family 17 protein; FUNCTIONS IN: cation binding, hydrolase activity, hydrolyzing O-glycosyl compounds, catalytic activity; INVOLVED IN: carbohydrate metabolic process; LOCATED IN: plant-type cell wall; EXPRESSED IN: 24 plant structures; EXPRESSED DURING: 15 growth stages; CONTAINS InterPro DOMAIN/s: X8 (InterPro:IPR012946), Glycoside hydrolase, catalytic core (InterPro:IPR017853), Glycoside hydrolase, family 17 (InterPro:IPR000490), Glycoside hydrolase, subgroup, catalytic core (InterPro:IPR013781); BEST Arabidopsis thaliana protein match is: O-Glycosyl hydrolases family 17 protein (TAIR:AT3G23770.1); Has 2806 Blast hits to 2728 proteins in 131 species: Archae - 0; Bacteria - 0; Metazoa - 3; Fungi - 5; Plants - 2791; Viruses - 0; Other Eukaryotes - 7 (source: NCBI BLink).	PF07983,PF00332	PTHR32227,PTHR32227:SF65	-	3.2.1.39	-	GO:0005975,GO:0004553
2	23862216	1.25e-07	Cu65	Potri.002G248000	23864395	23869373	-	5'	2179	2_23862216	6.90309	1.91206e-06	5.7185	Potri.002G248000	-	-	-	-	-	-	-	-	-	-	-	-	-	-	-	-	-	-	-
2	23862216	1.25e-07	Cu65	Potri.002G248100	23870091	23872073	+	5'	7875	2_23862216	6.90309	1.91206e-06	5.7185	Potri.002G248100	PF12854,PF13041	PTHR24015,PTHR24015:SF355	-	-	-	-	-	AT3G25210	-	Tetratricopeptide repeat (TPR)-like superfamily protein	Tetratricopeptide repeat (TPR)-like superfamily protein	-	Tetratricopeptide repeat (TPR)-like superfamily protein; FUNCTIONS IN: molecular_function unknown; INVOLVED IN: biological_process unknown; LOCATED IN: chloroplast; EXPRESSED IN: 19 plant structures; EXPRESSED DURING: 13 growth stages; CONTAINS InterPro DOMAIN/s: Pentatricopeptide repeat (InterPro:IPR002885); BEST Arabidopsis thaliana protein match is: Tetratricopeptide repeat (TPR)-like superfamily protein (TAIR:AT2G27800.1); Has 30201 Blast hits to 17322 proteins in 780 species: Archae - 12; Bacteria - 1396; Metazoa - 17338; Fungi - 3422; Plants - 5037; Viruses - 0; Other Eukaryotes - 2996 (source: NCBI BLink).	PF13041	PTHR24015,PTHR24015:SF355	-	-	-	-
15	1288787	1.27e-07	Al27	Potri.015G017500	1268751	1280174	+	3'	8613	15_1288787	6.8962	1.91206e-06	5.7185	Potri.015G017500	PF14691,PF07992,PF01493,PF04898,PF01645,PF00310	PTHR11938,PTHR11938:SF109	-	1.4.1.14	K00264	GO:0055114,GO:0016491,GO:0008152,GO:0015930,GO:0006807,GO:0016638,GO:0006537	-	AT5G53460	GLT1	NADH-dependent glutamate synthase 1	NADH-dependent glutamate synthase 1	NADH-dependent glutamate synthase	NADH-dependent glutamate synthase 1 (GLT1); CONTAINS InterPro DOMAIN/s: FAD-dependent pyridine nucleotide-disulphide oxidoreductase (InterPro:IPR013027), Glutamine amidotransferase, class-II (InterPro:IPR000583), Aldolase-type TIM barrel (InterPro:IPR013785), Glutamate synthase, alpha subunit, C-terminal (InterPro:IPR002489), Adrenodoxin reductase (InterPro:IPR000759), Glutamate synthase, NADH/NADPH, small subunit 1 (InterPro:IPR006005), Fumarate reductase, C-terminal (InterPro:IPR012285), Glutamate synthase, central-N (InterPro:IPR006982), NAD(P)-binding domain (InterPro:IPR016040), Alpha-helical ferredoxin (InterPro:IPR009051), Glutamate synthase, eukaryotic (InterPro:IPR012220), Glutamate synthase, central-C (InterPro:IPR002932), Glutamine amidotransferase, type II (InterPro:IPR017932); BEST Arabidopsis thaliana protein match is: glutamate synthase 1 (TAIR:AT5G04140.1).	PF14691,PF07992,PF01493,PF04898,PF01645,PF00310	PTHR11938,PTHR11938:SF109	-	1.4.1.14	K00264	GO:0055114,GO:0016491,GO:0008152,GO:0015930,GO:0006807,GO:0016638,GO:0006537
15	1288787	1.27e-07	Al27	Potri.015G017600	1281580	1282283	-	3'	6504	15_1288787	6.8962	1.91206e-06	5.7185	Potri.015G017600	-	PTHR35751,PTHR35751:SF1	-	-	-	-	-	AT5G24165	-	-	-	-	unknown protein; FUNCTIONS IN: molecular_function unknown; INVOLVED IN: biological_process unknown; LOCATED IN: chloroplast; EXPRESSED IN: 22 plant structures; EXPRESSED DURING: 13 growth stages; BEST Arabidopsis thaliana protein match is: unknown protein (TAIR:AT4G23885.1); Has 30201 Blast hits to 17322 proteins in 780 species: Archae - 12; Bacteria - 1396; Metazoa - 17338; Fungi - 3422; Plants - 5037; Viruses - 0; Other Eukaryotes - 2996 (source: NCBI BLink).	-	PTHR35751,PTHR35751:SF1	-	-	-	-
15	1288787	1.27e-07	Al27	Potri.015G017700	1282630	1284270	+	3'	4517	15_1288787	6.8962	1.91206e-06	5.7185	Potri.015G017700	PF07896	PTHR28524	-	-	-	-	-	AT5G67490	-	-	-	-	unknown protein; CONTAINS InterPro DOMAIN/s: Protein of unknown function DUF1674 (InterPro:IPR012875); Has 30201 Blast hits to 17322 proteins in 780 species: Archae - 12; Bacteria - 1396; Metazoa - 17338; Fungi - 3422; Plants - 5037; Viruses - 0; Other Eukaryotes - 2996 (source: NCBI BLink).	PF07896	PTHR28524,PTHR28524:SF3	KOG3245	-	-	-
15	1288787	1.27e-07	Al27	Potri.015G017800	1285062	1288185	+	3'	602	15_1288787	6.8962	1.91206e-06	5.7185	Potri.015G017800	PF13947,PF14380,PF13639	PTHR27009,PTHR27009:SF18	-	-	-	GO:0030247,GO:0008270,GO:0005515	-	AT5G53110	-	RING/U-box superfamily protein	RING/U-box superfamily protein	-	RING/U-box superfamily protein; FUNCTIONS IN: zinc ion binding; INVOLVED IN: biological_process unknown; LOCATED IN: endomembrane system; EXPRESSED IN: 8 plant structures; EXPRESSED DURING: 4 anthesis, C globular stage, petal differentiation and expansion stage; CONTAINS InterPro DOMAIN/s: Zinc finger, RING-type (InterPro:IPR001841), Zinc finger, C3HC4 RING-type (InterPro:IPR018957); BEST Arabidopsis thaliana protein match is: RING/U-box superfamily protein (TAIR:AT2G46495.1); Has 1807 Blast hits to 1807 proteins in 277 species: Archae - 0; Bacteria - 0; Metazoa - 736; Fungi - 347; Plants - 385; Viruses - 0; Other Eukaryotes - 339 (source: NCBI BLink).	PF13947,PF13639	PTHR14155,PTHR14155:SF157	-	-	-	GO:0030247,GO:0008270,GO:0005515
15	1288787	1.27e-07	Al27	Potri.015G017900	1291204	1291464	+	5'	2417	15_1288787	6.8962	1.91206e-06	5.7185	Potri.015G017900	PF00069	PTHR27009	-	3.1.4.46	-	GO:0006468,GO:0005524,GO:0004672	-	AT5G38240	-	Protein kinase family protein	Protein kinase family protein	-	Protein kinase family protein; FUNCTIONS IN: protein serine/threonine kinase activity, protein kinase activity, kinase activity, ATP binding; INVOLVED IN: protein amino acid phosphorylation; LOCATED IN: endomembrane system; CONTAINS InterPro DOMAIN/s: Protein kinase, ATP binding site (InterPro:IPR017441), Serine/threonine-protein kinase domain (InterPro:IPR002290), Serine-threonine/tyrosine-protein kinase (InterPro:IPR001245), Protein kinase-like domain (InterPro:IPR011009), Serine/threonine-protein kinase, active site (InterPro:IPR008271), Protein kinase, catalytic domain (InterPro:IPR000719), Tyrosine-protein kinase, catalytic domain (InterPro:IPR020635); BEST Arabidopsis thaliana protein match is: Protein kinase family protein (TAIR:AT5G38250.1); Has 1807 Blast hits to 1807 proteins in 277 species: Archae - 0; Bacteria - 0; Metazoa - 736; Fungi - 347; Plants - 385; Viruses - 0; Other Eukaryotes - 339 (source: NCBI BLink).	PF13947,PF00069	PTHR27009,PTHR27009:SF21	KOG1187	3.1.4.46	-	GO:0030247,GO:0006468,GO:0005524,GO:0004672
15	1288787	1.27e-07	Al27	Potri.015G018000	1294560	1297744	-	5'	5773	15_1288787	6.8962	1.91206e-06	5.7185	Potri.015G018000	PF00069	PTHR27009,PTHR27009:SF18	KOG1187	3.1.4.46	-	GO:0006468,GO:0005524,GO:0004672	-	AT1G66920	-	Protein kinase superfamily protein	Protein kinase superfamily protein	-	Protein kinase superfamily protein; FUNCTIONS IN: protein serine/threonine kinase activity, protein kinase activity, kinase activity, ATP binding; INVOLVED IN: protein amino acid phosphorylation; LOCATED IN: endomembrane system; CONTAINS InterPro DOMAIN/s: Protein kinase, ATP binding site (InterPro:IPR017441), Serine/threonine-protein kinase domain (InterPro:IPR002290), Serine-threonine/tyrosine-protein kinase (InterPro:IPR001245), Serine/threonine-protein kinase, active site (InterPro:IPR008271), Protein kinase-like domain (InterPro:IPR011009), Protein kinase, catalytic domain (InterPro:IPR000719), Tyrosine-protein kinase, catalytic domain (InterPro:IPR020635); BEST Arabidopsis thaliana protein match is: Protein kinase superfamily protein (TAIR:AT1G66910.1).	PF00069	PTHR27009,PTHR27009:SF21	KOG1187	3.1.4.46	-	GO:0006468,GO:0005524,GO:0004672
9	8145542	1.27e-07	Co59	Potri.009G087500	8132467	8135584	-	3'	9958	9_8145542	6.8962	1.91206e-06	5.7185	Potri.009G087500	PF00564,PF02042	PTHR32002,PTHR32002:SF3	-	-	-	GO:0005515	Nin-like	AT4G35270	-	Plant regulator RWP-RK family protein	Plant regulator RWP-RK family protein	-	Plant regulator RWP-RK family protein; CONTAINS InterPro DOMAIN/s: Octicosapeptide/Phox/Bem1p (InterPro:IPR000270), Plant regulator RWP-RK (InterPro:IPR003035); BEST Arabidopsis thaliana protein match is: Plant regulator RWP-RK family protein (TAIR:AT2G17150.1); Has 705 Blast hits to 622 proteins in 59 species: Archae - 0; Bacteria - 9; Metazoa - 13; Fungi - 14; Plants - 585; Viruses - 3; Other Eukaryotes - 81 (source: NCBI BLink).	PF00564,PF02042	PTHR32002,PTHR32002:SF3	-	-	-	GO:0005515
9	8145542	1.27e-07	Co59	Potri.009G087600	8137125	8139405	-	3'	6137	9_8145542	6.8962	1.91206e-06	5.7185	Potri.009G087600	PF00331	PTHR31490,PTHR31490:SF18	-	3.2.1.8	-	GO:0005975,GO:0004553	-	AT4G33820	-	Glycosyl hydrolase superfamily protein	Glycosyl hydrolase superfamily protein	-	Glycosyl hydrolase superfamily protein; FUNCTIONS IN: cation binding, hydrolase activity, hydrolyzing O-glycosyl compounds, catalytic activity; INVOLVED IN: carbohydrate metabolic process; LOCATED IN: endomembrane system; CONTAINS InterPro DOMAIN/s: Glycoside hydrolase, family 10 (InterPro:IPR001000), Glycoside hydrolase, catalytic core (InterPro:IPR017853), Glycoside hydrolase, subgroup, catalytic core (InterPro:IPR013781); BEST Arabidopsis thaliana protein match is: Glycosyl hydrolase superfamily protein (TAIR:AT4G33810.1); Has 2069 Blast hits to 2060 proteins in 439 species: Archae - 10; Bacteria - 1183; Metazoa - 20; Fungi - 353; Plants - 269; Viruses - 0; Other Eukaryotes - 234 (source: NCBI BLink).	PF00331	PTHR31490,PTHR31490:SF18	-	3.2.1.8	-	GO:0005975,GO:0004553
9	8145542	1.27e-07	Co59	Potri.009G087700	8141602	8144799	-	3'	743	9_8145542	6.8962	1.91206e-06	5.7185	Potri.009G087700	PF00331	PTHR31490,PTHR31490:SF18	-	3.2.1.8	-	GO:0005975,GO:0004553	-	AT4G33860	-	Glycosyl hydrolase family 10 protein	Glycosyl hydrolase family 10 protein	-	Glycosyl hydrolase family 10 protein; FUNCTIONS IN: cation binding, hydrolase activity, hydrolyzing O-glycosyl compounds, catalytic activity; INVOLVED IN: carbohydrate metabolic process; LOCATED IN: endomembrane system; CONTAINS InterPro DOMAIN/s: Glycoside hydrolase, family 10 (InterPro:IPR001000), Carbohydrate-binding, CenC-like (InterPro:IPR003305), Glycoside hydrolase, catalytic core (InterPro:IPR017853), Galactose-binding domain-like (InterPro:IPR008979), Glycoside hydrolase, subgroup, catalytic core (InterPro:IPR013781); BEST Arabidopsis thaliana protein match is: Glycosyl hydrolase family 10 protein (TAIR:AT4G33840.1); Has 2031 Blast hits to 2022 proteins in 431 species: Archae - 10; Bacteria - 1156; Metazoa - 20; Fungi - 351; Plants - 271; Viruses - 0; Other Eukaryotes - 223 (source: NCBI BLink).	PF02018,PF00331	PTHR31490,PTHR31490:SF2	-	3.2.1.8	-	GO:0016798,GO:0005975,GO:0004553
9	8145542	1.27e-07	Co59	Potri.009G087800	8147214	8150390	-	5'	1672	9_8145542	6.8962	1.91206e-06	5.7185	Potri.009G087800	PF02018,PF00331	PTHR31490,PTHR31490:SF18	-	3.2.1.8	-	GO:0016798,GO:0005975,GO:0004553	-	AT4G33840	-	Glycosyl hydrolase family 10 protein	Glycosyl hydrolase family 10 protein	-	Glycosyl hydrolase family 10 protein; FUNCTIONS IN: cation binding, hydrolase activity, hydrolyzing O-glycosyl compounds, catalytic activity; INVOLVED IN: carbohydrate metabolic process; LOCATED IN: endomembrane system; CONTAINS InterPro DOMAIN/s: Glycoside hydrolase, family 10 (InterPro:IPR001000), Carbohydrate-binding, CenC-like (InterPro:IPR003305), Glycoside hydrolase, catalytic core (InterPro:IPR017853), Glycoside hydrolase, subgroup, catalytic core (InterPro:IPR013781), Galactose-binding domain-like (InterPro:IPR008979); BEST Arabidopsis thaliana protein match is: Glycosyl hydrolase family 10 protein (TAIR:AT4G33830.1); Has 2042 Blast hits to 2029 proteins in 439 species: Archae - 10; Bacteria - 1163; Metazoa - 20; Fungi - 357; Plants - 275; Viruses - 0; Other Eukaryotes - 217 (source: NCBI BLink).	PF02018,PF00331	PTHR31490,PTHR31490:SF2	-	3.2.1.8	-	GO:0016798,GO:0005975,GO:0004553
9	8145542	1.27e-07	Co59	Potri.009G087900	8152253	8156047	-	5'	6711	9_8145542	6.8962	1.91206e-06	5.7185
6	25344820	1.27e-07	Mo98	Potri.006G245900	25337833	25339670	-	3'	5150	6_25344820	6.8962	1.91206e-06	5.7185	Potri.006G245900	PF16983	PTHR31970,PTHR31970:SF3	-	-	-	-	-	AT2G25680	MOT1	molybdate transporter 1	molybdate transporter 1	Encodes a high-affinity molybdate transporter. Mutant has reduced concentrations of molybdate in roots and shoots, and reduced shoot and root length when growing on Mo-limited medium.	molybdate transporter 1 (MOT1); FUNCTIONS IN: molybdate ion transmembrane transporter activity, sulfate transmembrane transporter activity; INVOLVED IN: molybdate ion transport; LOCATED IN: mitochondrion, vacuole; EXPRESSED IN: 13 plant structures; EXPRESSED DURING: LP.04 four leaves visible, 4 anthesis, petal differentiation and expansion stage; BEST Arabidopsis thaliana protein match is: sulfate transmembrane transporters (TAIR:AT1G80310.1); Has 761 Blast hits to 750 proteins in 291 species: Archae - 26; Bacteria - 503; Metazoa - 6; Fungi - 58; Plants - 70; Viruses - 0; Other Eukaryotes - 98 (source: NCBI BLink).	PF16983	PTHR31970,PTHR31970:SF3	-	-	-	-
6	25344820	1.27e-07	Mo98	Potri.006G246000	25345115	25347031	+	5'	295	6_25344820	6.8962	1.91206e-06	5.7185	Potri.006G246000	PF16983	PTHR31970,PTHR31970:SF3	-	-	-	-	-	AT2G25680	MOT1	molybdate transporter 1	molybdate transporter 1	Encodes a high-affinity molybdate transporter. Mutant has reduced concentrations of molybdate in roots and shoots, and reduced shoot and root length when growing on Mo-limited medium.	molybdate transporter 1 (MOT1); FUNCTIONS IN: molybdate ion transmembrane transporter activity, sulfate transmembrane transporter activity; INVOLVED IN: molybdate ion transport; LOCATED IN: mitochondrion, vacuole; EXPRESSED IN: 13 plant structures; EXPRESSED DURING: LP.04 four leaves visible, 4 anthesis, petal differentiation and expansion stage; BEST Arabidopsis thaliana protein match is: sulfate transmembrane transporters (TAIR:AT1G80310.1); Has 761 Blast hits to 750 proteins in 291 species: Archae - 26; Bacteria - 503; Metazoa - 6; Fungi - 58; Plants - 70; Viruses - 0; Other Eukaryotes - 98 (source: NCBI BLink).	PF16983	PTHR31970,PTHR31970:SF3	-	-	-	-
6	25344820	1.27e-07	Mo98	Potri.006G246100	25350095	25356024	-	5'	5275	6_25344820	6.8962	1.91206e-06	5.7185	Potri.006G246100	PF01412	PTHR23180,PTHR23180:SF266	KOG0702	-	-	GO:0005096	-	AT4G32630	-	ArfGap/RecO-like zinc finger domain-containing protein	ArfGap/RecO-like zinc finger domain-containing protein	-	ArfGap/RecO-like zinc finger domain-containing protein; FUNCTIONS IN: ARF GTPase activator activity, zinc ion binding; INVOLVED IN: regulation of ARF GTPase activity; LOCATED IN: cellular_component unknown; EXPRESSED IN: 18 plant structures; EXPRESSED DURING: 10 growth stages; CONTAINS InterPro DOMAIN/s: Arf GTPase activating protein (InterPro:IPR001164); BEST Arabidopsis thaliana protein match is: NSP (nuclear shuttle protein)-interacting GTPase (TAIR:AT4G13350.2); Has 2836 Blast hits to 2808 proteins in 240 species: Archae - 0; Bacteria - 12; Metazoa - 1420; Fungi - 478; Plants - 476; Viruses - 0; Other Eukaryotes - 450 (source: NCBI BLink).	PF01412	PTHR23180,PTHR23180:SF266	-	-	-	GO:0005096
6	10782712	1.28e-07	Al27	Potri.006G131500	10779854	10781784	+	3'	928	6_10782712	6.89279	1.91771e-06	5.71722	Potri.006G131500	PF00164	PTHR11652,PTHR11652:SF16	KOG1749	-	K02973	GO:0006412,GO:0005840,GO:0005622,GO:0003735	-	AT5G02960	-	Ribosomal protein S12/S23 family protein	Ribosomal protein S12/S23 family protein	-	Ribosomal protein S12/S23 family protein; FUNCTIONS IN: structural constituent of ribosome; INVOLVED IN: translation; LOCATED IN: cytosolic small ribosomal subunit, cytosolic ribosome, ribosome; EXPRESSED IN: guard cell, leaf; CONTAINS InterPro DOMAIN/s: Ribosomal protein S23, eukaryotic/archaeal (InterPro:IPR005680), Ribosomal protein S12/S23 (InterPro:IPR006032), Nucleic acid-binding, OB-fold-like (InterPro:IPR016027), Nucleic acid-binding, OB-fold (InterPro:IPR012340); BEST Arabidopsis thaliana protein match is: Ribosomal protein S12/S23 family protein (TAIR:AT3G09680.1); Has 9074 Blast hits to 9071 proteins in 3107 species: Archae - 259; Bacteria - 5125; Metazoa - 487; Fungi - 294; Plants - 977; Viruses - 0; Other Eukaryotes - 1932 (source: NCBI BLink).	PF00164	PTHR11652,PTHR11652:SF16	KOG1749	-	K02973	GO:0006412,GO:0005840,GO:0005622,GO:0003735
6	10782712	1.28e-07	Al27	Potri.006G131600	10789470	10791251	-	5'	6758	6_10782712	6.89279	1.91771e-06	5.71722	Potri.006G131600	-	-	-	-	-	-	-	-	-	-	-	-	-	-	-	-	-	-	-
6	10782712	1.28e-07	Al27	Potri.006G131700	10791403	10796351	-	5'	8691	6_10782712	6.89279	1.91771e-06	5.71722	Potri.006G131700	-	PTHR33737,PTHR33737:SF2	-	-	-	-	-	AT3G53320	-	-	-	-	unknown protein; BEST Arabidopsis thaliana protein match is: unknown protein (TAIR:AT2G37070.1); Has 11044 Blast hits to 5993 proteins in 551 species: Archae - 8; Bacteria - 1486; Metazoa - 4078; Fungi - 1814; Plants - 348; Viruses - 112; Other Eukaryotes - 3198 (source: NCBI BLink).	-	PTHR33737	-	-	-	-
2	878562	1.3e-07	Ni60	Potri.002G014900	869392	871541	+	3'	7021	2_878562	6.88606	1.92886e-06	5.7147	Potri.002G014900	PF00581	PTHR12231	KOG1530	2.8.1.1	-	-	-	AT4G35770	ATSEN1	Rhodanese/Cell cycle control phosphatase superfamily protein	Rhodanese/Cell cycle control phosphatase superfamily protein	Senescence-associated gene that is strongly induced by phosphate starvation. Transcripts are differentially regulated at the level of mRNA stability at different times of day. mRNAs are targets of the mRNA degradation pathway mediated by the downstream (DST) instability determinant.	SENESCENCE 1 (SEN1); FUNCTIONS IN: molecular_function unknown; INVOLVED IN: in 6 processes; LOCATED IN: chloroplast; EXPRESSED IN: 22 plant structures; EXPRESSED DURING: 13 growth stages; CONTAINS InterPro DOMAIN/s: Rhodanese-like (InterPro:IPR001763); BEST Arabidopsis thaliana protein match is: sulfurtransferase protein 16 (TAIR:AT5G66040.1); Has 1680 Blast hits to 1680 proteins in 570 species: Archae - 16; Bacteria - 1250; Metazoa - 4; Fungi - 10; Plants - 192; Viruses - 0; Other Eukaryotes - 208 (source: NCBI BLink).	PF00581	PTHR12231	KOG1530	2.8.1.1	-	-
2	878562	1.3e-07	Ni60	Potri.002G015000	872110	873180	-	3'	5382	2_878562	6.88606	1.92886e-06	5.7147
2	878562	1.3e-07	Ni60	Potri.002G015100	875720	877295	-	3'	1267	2_878562	6.88606	1.92886e-06	5.7147	Potri.002G015100	PF00043,PF02798	PTHR11260,PTHR11260:SF287	KOG0867	2.5.1.18	K00799	GO:0005515	-	AT3G03190	ATGSTF11	glutathione S-transferase F11	glutathione S-transferase F11	Encodes glutathione transferase belonging to the phi class of GSTs. Naming convention according to Wagner et al. (2002).	glutathione S-transferase F11 (GSTF11); CONTAINS InterPro DOMAIN/s: Thioredoxin fold (InterPro:IPR012335), Glutathione S-transferase, C-terminal (InterPro:IPR004046), Glutathione S-transferase, C-terminal-like (InterPro:IPR010987), Glutathione S-transferase/chloride channel, C-terminal (InterPro:IPR017933), Glutathione S-transferase, N-terminal (InterPro:IPR004045), Thioredoxin-like fold (InterPro:IPR012336); BEST Arabidopsis thaliana protein match is: glutathione S-transferase phi 12 (TAIR:AT5G17220.1); Has 10837 Blast hits to 10834 proteins in 1289 species: Archae - 0; Bacteria - 5319; Metazoa - 1959; Fungi - 659; Plants - 879; Viruses - 0; Other Eukaryotes - 2021 (source: NCBI BLink).	PF00043,PF02798	PTHR11260,PTHR11260:SF186	KOG0867	2.5.1.18	K00799	GO:0005515
2	878562	1.3e-07	Ni60	Potri.002G015200	879883	881274	-	5'	1321	2_878562	6.88606	1.92886e-06	5.7147	Potri.002G015200	PF00043,PF02798	PTHR11260,PTHR11260:SF287	KOG0867	2.5.1.18	K00799	GO:0005515	-	AT3G03190	ATGSTF11	glutathione S-transferase F11	glutathione S-transferase F11	Encodes glutathione transferase belonging to the phi class of GSTs. Naming convention according to Wagner et al. (2002).	glutathione S-transferase F11 (GSTF11); CONTAINS InterPro DOMAIN/s: Thioredoxin fold (InterPro:IPR012335), Glutathione S-transferase, C-terminal (InterPro:IPR004046), Glutathione S-transferase, C-terminal-like (InterPro:IPR010987), Glutathione S-transferase/chloride channel, C-terminal (InterPro:IPR017933), Glutathione S-transferase, N-terminal (InterPro:IPR004045), Thioredoxin-like fold (InterPro:IPR012336); BEST Arabidopsis thaliana protein match is: glutathione S-transferase phi 12 (TAIR:AT5G17220.1); Has 10837 Blast hits to 10834 proteins in 1289 species: Archae - 0; Bacteria - 5319; Metazoa - 1959; Fungi - 659; Plants - 879; Viruses - 0; Other Eukaryotes - 2021 (source: NCBI BLink).	PF00043,PF02798	PTHR11260,PTHR11260:SF186	KOG0867	2.5.1.18	K00799	GO:0005515
2	878562	1.3e-07	Ni60	Potri.002G015300	884889	885862	-	5'	6327	2_878562	6.88606	1.92886e-06	5.7147	Potri.002G015300	-	PTHR31618,PTHR31618:SF4	-	-	-	-	-	AT2G17000	-	Mechanosensitive ion channel family protein	Mechanosensitive ion channel family protein	-	Mechanosensitive ion channel family protein; FUNCTIONS IN: molecular_function unknown; INVOLVED IN: transmembrane transport; LOCATED IN: membrane; EXPRESSED IN: embryo, sepal, pedicel; EXPRESSED DURING: 4 anthesis, C globular stage; CONTAINS InterPro DOMAIN/s: Membrane protein, At2g17000, predicted (InterPro:IPR016688), Mechanosensitive ion channel MscS (InterPro:IPR006685), Like-Sm ribonucleoprotein (LSM)-related domain (InterPro:IPR010920); BEST Arabidopsis thaliana protein match is: mechanosensitive channel of small conductance-like 6 (TAIR:AT1G78610.1); Has 1986 Blast hits to 1976 proteins in 685 species: Archae - 66; Bacteria - 1304; Metazoa - 0; Fungi - 206; Plants - 211; Viruses - 0; Other Eukaryotes - 199 (source: NCBI BLink).	PF00924	PTHR31618,PTHR31618:SF1	-	-	-	GO:0055085,GO:0016020
2	878562	1.3e-07	Ni60	Potri.002G015400	886686	894790	-	5'	8124	2_878562	6.88606	1.92886e-06	5.7147	Potri.002G015400	PF07714	PTHR23257,PTHR23257:SF347	KOG0192	2.7.12.1	-	GO:0006468,GO:0004672	-	AT4G35780	-	ACT-like protein tyrosine kinase family protein	ACT-like protein tyrosine kinase family protein	-	ACT-like protein tyrosine kinase family protein; FUNCTIONS IN: protein serine/threonine/tyrosine kinase activity, protein kinase activity; INVOLVED IN: protein amino acid phosphorylation, metabolic process; EXPRESSED IN: 23 plant structures; EXPRESSED DURING: 13 growth stages; CONTAINS InterPro DOMAIN/s: Protein kinase, catalytic domain (InterPro:IPR000719), Amino acid-binding ACT (InterPro:IPR002912), Tyrosine-protein kinase, catalytic domain (InterPro:IPR020635), Serine-threonine/tyrosine-protein kinase (InterPro:IPR001245), Serine/threonine protein kinase-like, ATMRK (InterPro:IPR015783), Protein kinase-like domain (InterPro:IPR011009), Serine/threonine-protein kinase, active site (InterPro:IPR008271); BEST Arabidopsis thaliana protein match is: ACT-like protein tyrosine kinase family protein (TAIR:AT2G17700.1); Has 132714 Blast hits to 130570 proteins in 5062 species: Archae - 147; Bacteria - 14500; Metazoa - 50865; Fungi - 12053; Plants - 33999; Viruses - 512; Other Eukaryotes - 20638 (source: NCBI BLink).	PF07714	PTHR23257,PTHR23257:SF492	KOG0192	2.7.12.1	-	GO:0006468,GO:0004672
6	1663790	1.33e-07	Na23	Potri.006G023500	1649436	1660125	-	3'	3665	6_1663790	6.87615	1.95761e-06	5.70827	Potri.006G023500	PF14631	PTHR32086	-	-	K10891	GO:0006281	-	AT4G14970	-	-	-	-	unknown protein; FUNCTIONS IN: molecular_function unknown; INVOLVED IN: biological_process unknown; LOCATED IN: chloroplast; EXPRESSED IN: 14 plant structures; EXPRESSED DURING: 6 growth stages; Has 257 Blast hits to 164 proteins in 70 species: Archae - 0; Bacteria - 4; Metazoa - 189; Fungi - 0; Plants - 38; Viruses - 0; Other Eukaryotes - 26 (source: NCBI BLink).	PF14631	PTHR32086	-	-	K10891	GO:0006281
6	1663790	1.33e-07	Na23	Potri.006G023600	1666183	1668012	+	5'	2393	6_1663790	6.87615	1.95761e-06	5.70827	Potri.006G023600	PF00201	PTHR11926,PTHR11926:SF235	KOG1192	2.4.1.324	-	GO:0016758,GO:0008152	-	AT1G22360	AtUGT85A2	UDP-glucosyl transferase 85A2	UDP-glucosyl transferase 85A2	-	UDP-glucosyl transferase 85A2 (UGT85A2); FUNCTIONS IN: UDP-glycosyltransferase activity, transferase activity, transferring glycosyl groups, glucuronosyltransferase activity; INVOLVED IN: metabolic process; LOCATED IN: cellular_component unknown; EXPRESSED IN: 21 plant structures; EXPRESSED DURING: 11 growth stages; CONTAINS InterPro DOMAIN/s: UDP-glucuronosyl/UDP-glucosyltransferase (InterPro:IPR002213); BEST Arabidopsis thaliana protein match is: UDP-Glycosyltransferase superfamily protein (TAIR:AT1G22400.1); Has 7750 Blast hits to 7637 proteins in 383 species: Archae - 0; Bacteria - 124; Metazoa - 2215; Fungi - 30; Plants - 5218; Viruses - 99; Other Eukaryotes - 64 (source: NCBI BLink).	PF00201	PTHR11926,PTHR11926:SF233	KOG1192	2.4.1.203	-	GO:0016758,GO:0008152
1	47394009	1.33e-07	Na23	Potri.001G442600	47380475	47384472	+	3'	9537	1_47394009	6.87615	1.95761e-06	5.70827	Potri.001G442600	-	PTHR31096,PTHR31096:SF23	-	2.7.7.59	-	-	-	AT2G36840	-	ACT-like superfamily protein	ACT-like superfamily protein	Encodes a ACT domain-containing protein. The ACT domain, named after bacterial aspartate kinase, chorismate mutase and TyrA (prephenate dehydrogenase), is a regulatory domain that serves as an amino acid-binding site in feedback-regulated amino acid metabolic enzymes.	ACT-like superfamily protein; FUNCTIONS IN: amino acid binding; INVOLVED IN: metabolic process; LOCATED IN: cellular_component unknown; EXPRESSED IN: 20 plant structures; EXPRESSED DURING: 12 growth stages; CONTAINS InterPro DOMAIN/s: Amino acid-binding ACT (InterPro:IPR002912); BEST Arabidopsis thaliana protein match is: ACT domain-containing protein (TAIR:AT2G39570.1); Has 798 Blast hits to 670 proteins in 149 species: Archae - 0; Bacteria - 272; Metazoa - 0; Fungi - 7; Plants - 430; Viruses - 0; Other Eukaryotes - 89 (source: NCBI BLink).	PF01842	PTHR31096,PTHR31096:SF23	-	2.7.7.59	-	GO:0016597,GO:0008152
1	47394009	1.33e-07	Na23	Potri.001G442700	47398825	47400525	+	5'	4816	1_47394009	6.87615	1.95761e-06	5.70827	Potri.001G442700	PF01055	PTHR22762,PTHR22762:SF82	-	3.2.1.20	-	GO:0005975,GO:0004553	-	AT5G11720	-	Glycosyl hydrolases family 31 protein	Glycosyl hydrolases family 31 protein	-	Glycosyl hydrolases family 31 protein; FUNCTIONS IN: hydrolase activity, hydrolyzing O-glycosyl compounds; INVOLVED IN: carbohydrate metabolic process; LOCATED IN: apoplast, vacuole, plant-type cell wall; EXPRESSED IN: 23 plant structures; EXPRESSED DURING: 13 growth stages; CONTAINS InterPro DOMAIN/s: Glycoside hydrolase, family 31 (InterPro:IPR000322), Glycoside hydrolase, catalytic core (InterPro:IPR017853); BEST Arabidopsis thaliana protein match is: alpha-xylosidase 1 (TAIR:AT1G68560.1); Has 1807 Blast hits to 1807 proteins in 277 species: Archae - 0; Bacteria - 0; Metazoa - 736; Fungi - 347; Plants - 385; Viruses - 0; Other Eukaryotes - 339 (source: NCBI BLink).	PF13802,PF16863,PF01055	PTHR22762,PTHR22762:SF82	-	3.2.1.20	K01187	GO:0005975,GO:0004553
1	47394009	1.33e-07	Na23	Potri.001G442800	47402305	47406214	+	5'	8296	1_47394009	6.87615	1.95761e-06	5.70827	Potri.001G442800	PF13802,PF16863,PF01055	PTHR22762,PTHR22762:SF82	-	3.2.1.20	K01187	GO:0005975,GO:0004553	-	AT5G11720	-	Glycosyl hydrolases family 31 protein	Glycosyl hydrolases family 31 protein	-	Glycosyl hydrolases family 31 protein; FUNCTIONS IN: hydrolase activity, hydrolyzing O-glycosyl compounds; INVOLVED IN: carbohydrate metabolic process; LOCATED IN: apoplast, vacuole, plant-type cell wall; EXPRESSED IN: 23 plant structures; EXPRESSED DURING: 13 growth stages; CONTAINS InterPro DOMAIN/s: Glycoside hydrolase, family 31 (InterPro:IPR000322), Glycoside hydrolase, catalytic core (InterPro:IPR017853); BEST Arabidopsis thaliana protein match is: alpha-xylosidase 1 (TAIR:AT1G68560.1); Has 1807 Blast hits to 1807 proteins in 277 species: Archae - 0; Bacteria - 0; Metazoa - 736; Fungi - 347; Plants - 385; Viruses - 0; Other Eukaryotes - 339 (source: NCBI BLink).	PF13802,PF16863,PF01055	PTHR22762,PTHR22762:SF82	-	3.2.1.20	K01187	GO:0005975,GO:0004553
19	7595018	1.34e-07	Al27	Potri.019G050600	7579342	7586211	+	3'	8807	19_7595018	6.8729	1.96292e-06	5.7071	Potri.019G050600	PF00098,PF00076	PTHR23147,PTHR23147:SF1	-	-	K12896	GO:0008270,GO:0003676	-	AT1G23860	RSZP21	RS-containing zinc finger protein 21	RS-containing zinc finger protein 21	Encodes a 9G8-like serine-arginine rich (SR) protein that interacts in vivo with U1-70K, a U1 small nuclear ribonucleoprotein 70-kDa protein that is involved in nuclear precursor mRNA processing. Barta et al (2010) have proposed a nomenclature for Serine/Arginine-Rich Protein Splicing Factors (SR proteins): Plant Cell. 2010, 22:2926.	RS-containing zinc finger protein 21 (RSZP21); FUNCTIONS IN: protein binding; INVOLVED IN: nuclear mRNA splicing, via spliceosome; LOCATED IN: nuclear speck, nucleus; EXPRESSED IN: 24 plant structures; EXPRESSED DURING: 13 growth stages; CONTAINS InterPro DOMAIN/s: RNA recognition motif, RNP-1 (InterPro:IPR000504), Nucleotide-binding, alpha-beta plait (InterPro:IPR012677), Zinc finger, CCHC-type (InterPro:IPR001878); BEST Arabidopsis thaliana protein match is: serine/arginine-rich 22 (TAIR:AT4G31580.2); Has 6291 Blast hits to 5531 proteins in 385 species: Archae - 0; Bacteria - 201; Metazoa - 3437; Fungi - 488; Plants - 1566; Viruses - 48; Other Eukaryotes - 551 (source: NCBI BLink).	PF00098,PF00076	PTHR24012	-	-	K12896	GO:0008270,GO:0003676
19	7595018	1.34e-07	Al27	Potri.019G050700	7595076	7598873	+	5'	58	19_7595018	6.8729	1.96292e-06	5.7071	Potri.019G050700	PF00583	PTHR14744,PTHR14744:SF15	KOG3138	2.3.1.48	-	GO:0008080	-	AT5G16800	-	Acyl-CoA N-acyltransferases (NAT) superfamily protein	Acyl-CoA N-acyltransferases (NAT) superfamily protein	-	Acyl-CoA N-acyltransferases (NAT) superfamily protein; FUNCTIONS IN: N-acetyltransferase activity; INVOLVED IN: metabolic process; LOCATED IN: cellular_component unknown; EXPRESSED IN: 24 plant structures; EXPRESSED DURING: 15 growth stages; CONTAINS InterPro DOMAIN/s: GCN5-related N-acetyltransferase, C-terminal (InterPro:IPR022610), GCN5-related N-acetyltransferase (InterPro:IPR000182), Acyl-CoA N-acyltransferase (InterPro:IPR016181); BEST Arabidopsis thaliana protein match is: MEIOTIC CONTROL OF CROSSOVERS1 (TAIR:AT3G02980.1); Has 35333 Blast hits to 34131 proteins in 2444 species: Archae - 798; Bacteria - 22429; Metazoa - 974; Fungi - 991; Plants - 531; Viruses - 0; Other Eukaryotes - 9610 (source: NCBI BLink).	PF00583	PTHR14744,PTHR14744:SF15	KOG3138	2.3.1.48	-	GO:0008080
19	7595018	1.34e-07	Al27	Potri.019G050800	7599693	7600037	+	5'	4675	19_7595018	6.8729	1.96292e-06	5.7071	Potri.019G050800	PF04674	PTHR31279,PTHR31279:SF13	-	-	-	-	-	AT3G02970	EXL6	EXORDIUM like 6	EXORDIUM like 6	-	EXORDIUM like 6 (EXL6); FUNCTIONS IN: molecular_function unknown; INVOLVED IN: biological_process unknown; LOCATED IN: endomembrane system; EXPRESSED IN: 12 plant structures; EXPRESSED DURING: 6 growth stages; CONTAINS InterPro DOMAIN/s: Phosphate-induced protein 1 (InterPro:IPR006766); BEST Arabidopsis thaliana protein match is: Phosphate-responsive 1 family protein (TAIR:AT1G35140.1); Has 398 Blast hits to 398 proteins in 23 species: Archae - 0; Bacteria - 0; Metazoa - 0; Fungi - 0; Plants - 398; Viruses - 0; Other Eukaryotes - 0 (source: NCBI BLink).	PF04674	PTHR31279,PTHR31279:SF13	-	-	-	-
13	11701835	1.37e-07	Na23	Potri.013G103300	11691742	11694758	+	3'	7077	13_11701835	6.86328	2.0005e-06	5.69886	Potri.013G103300	PF07714	PTHR27003,PTHR27003:SF38	KOG1187	2.7.11.1	-	GO:0006468,GO:0004672	-	AT5G47850	CCR4	CRINKLY4 related 4	CRINKLY4 related 4	-	CRINKLY4 related 4 (CCR4); FUNCTIONS IN: kinase activity; INVOLVED IN: protein amino acid phosphorylation; LOCATED IN: endomembrane system; EXPRESSED IN: stem; CONTAINS InterPro DOMAIN/s: Protein kinase, ATP binding site (InterPro:IPR017441), Regulator of chromosome condensation/beta-lactamase-inhibitor protein II (InterPro:IPR009091), Protein kinase, catalytic domain (InterPro:IPR000719), Serine/threonine-protein kinase-like domain (InterPro:IPR017442), Protein kinase-like domain (InterPro:IPR011009), Serine/threonine-protein kinase, active site (InterPro:IPR008271); BEST Arabidopsis thaliana protein match is: CRINKLY4 related 3 (TAIR:AT3G55950.1); Has 1807 Blast hits to 1807 proteins in 277 species: Archae - 0; Bacteria - 0; Metazoa - 736; Fungi - 347; Plants - 385; Viruses - 0; Other Eukaryotes - 339 (source: NCBI BLink).	PF00069	PTHR27003,PTHR27003:SF38	KOG1187	2.7.11.1	-	GO:0006468,GO:0005524,GO:0004672
13	11701835	1.37e-07	Na23	Potri.013G103400	11694673	11698793	-	3'	3042	13_11701835	6.86328	2.0005e-06	5.69886	Potri.013G103400	PF13238	PTHR23359,PTHR23359:SF72	KOG3078	2.7.4.3	K00939	GO:0019205,GO:0006139,GO:0005524	-	AT5G47840	AMK2	adenosine monophosphate kinase	adenosine monophosphate kinase	-	adenosine monophosphate kinase (AMK2); FUNCTIONS IN: nucleobase, nucleoside, nucleotide kinase activity, nucleotide kinase activity, ATP binding, adenylate kinase activity, phosphotransferase activity, phosphate group as acceptor; INVOLVED IN: nucleobase, nucleoside, nucleotide and nucleic acid metabolic process, anaerobic respiration, nucleotide metabolic process; LOCATED IN: chloroplast, chloroplast stroma; EXPRESSED IN: 23 plant structures; EXPRESSED DURING: 16 growth stages; CONTAINS InterPro DOMAIN/s: Adenylate kinase, active site lid domain (InterPro:IPR007862), Adenylate kinase, subfamily (InterPro:IPR006259), Adenylate kinase (InterPro:IPR000850); BEST Arabidopsis thaliana protein match is: adenylate kinase family protein (TAIR:AT5G35170.2); Has 1807 Blast hits to 1807 proteins in 277 species: Archae - 0; Bacteria - 0; Metazoa - 736; Fungi - 347; Plants - 385; Viruses - 0; Other Eukaryotes - 339 (source: NCBI BLink).	PF13238	PTHR23359,PTHR23359:SF72	KOG3078	2.7.4.3	K00939	GO:0019205,GO:0006139,GO:0005524
1	668	1.39e-07	Na23	Potri.001G000100	1660	2502	-	5'	992	1_668	6.85699	2.01556e-06	5.6956
1	668	1.39e-07	Na23	Potri.001G000200	2906	6646	-	5'	2238	1_668	6.85699	2.01556e-06	5.6956	Potri.001G000200	PF14111	PTHR31286,PTHR31286:SF2	-	3.5.1.28,3.2.1.96	-	-	-	AT2G01050	-	zinc ion binding;nucleic acid binding	zinc ion binding;nucleic acid binding	-	zinc ion binding;nucleic acid binding; FUNCTIONS IN: zinc ion binding, nucleic acid binding; INVOLVED IN: biological_process unknown; LOCATED IN: cellular_component unknown; CONTAINS InterPro DOMAIN/s: Zinc finger, CCHC-type (InterPro:IPR001878); BEST Arabidopsis thaliana protein match is: unknown protein (TAIR:AT3G31430.1); Has 369 Blast hits to 365 proteins in 15 species: Archae - 0; Bacteria - 2; Metazoa - 0; Fungi - 0; Plants - 367; Viruses - 0; Other Eukaryotes - 0 (source: NCBI BLink).	PF14392,PF14111	PTHR31286,PTHR31286:SF7	-	-	-	-
1	668	1.39e-07	Na23	Potri.001G000400	8391	12483	-	5'	7723	1_668	6.85699	2.01556e-06	5.6956	Potri.001G000400	PF11779	PTHR33727	-	-	-	-	-	AT2G30942	-	Protein of unknown function (DUF3317)	Protein of unknown function (DUF3317)	-	Protein of unknown function (DUF3317); BEST Arabidopsis thaliana protein match is: Protein of unknown function (DUF3317) (TAIR:AT1G06515.2); Has 35333 Blast hits to 34131 proteins in 2444 species: Archae - 798; Bacteria - 22429; Metazoa - 974; Fungi - 991; Plants - 531; Viruses - 0; Other Eukaryotes - 9610 (source: NCBI BLink).	PF11779	PTHR33727	-	-	-	-
1	668	1.39e-07	Na23	Potri.001G000300	8391	8860	+	5'	7723	1_668	6.85699	2.01556e-06	5.6956	Potri.001G000300	-	-	-	-	-	-	-	-	-	-	-	-	-	-	-	-	-	-	-
17	2318072	1.4e-07	Na23	Potri.017G025100	2309796	2311312	+	3'	6760	17_2318072	6.85387	2.01556e-06	5.6956	Potri.017G025100	PF03140	PTHR31170	-	-	-	-	-	AT3G60470	-	Plant protein of unknown function (DUF247)	Plant protein of unknown function (DUF247)	-	Plant protein of unknown function (DUF247); CONTAINS InterPro DOMAIN/s: Protein of unknown function DUF247, plant (InterPro:IPR004158); BEST Arabidopsis thaliana protein match is: Plant protein of unknown function (DUF247) (TAIR:AT2G28580.1); Has 1401 Blast hits to 907 proteins in 17 species: Archae - 0; Bacteria - 0; Metazoa - 0; Fungi - 0; Plants - 1401; Viruses - 0; Other Eukaryotes - 0 (source: NCBI BLink).	PF03140	PTHR31170	-	-	-	-
17	2318072	1.4e-07	Na23	Potri.017G025200	2326782	2327888	+	5'	8710	17_2318072	6.85387	2.01556e-06	5.6956	Potri.017G025200	PF03140	PTHR31170	-	-	-	-	-	AT3G60470	-	Plant protein of unknown function (DUF247)	Plant protein of unknown function (DUF247)	-	Plant protein of unknown function (DUF247); CONTAINS InterPro DOMAIN/s: Protein of unknown function DUF247, plant (InterPro:IPR004158); BEST Arabidopsis thaliana protein match is: Plant protein of unknown function (DUF247) (TAIR:AT2G28580.1); Has 1401 Blast hits to 907 proteins in 17 species: Archae - 0; Bacteria - 0; Metazoa - 0; Fungi - 0; Plants - 1401; Viruses - 0; Other Eukaryotes - 0 (source: NCBI BLink).	PF03140	PTHR31170	-	-	-	-
10	12212252	1.4e-07	Al27	Potri.010G100700	12203499	12205669	+	3'	6583	10_12212252	6.85387	2.01556e-06	5.6956	Potri.010G100700	-	PTHR33385,PTHR33385:SF5	-	-	-	-	-	AT1G14630	-	-	-	-	unknown protein; BEST Arabidopsis thaliana protein match is: unknown protein (TAIR:AT2G01990.1); Has 125 Blast hits to 123 proteins in 14 species: Archae - 0; Bacteria - 0; Metazoa - 0; Fungi - 0; Plants - 125; Viruses - 0; Other Eukaryotes - 0 (source: NCBI BLink).	-	PTHR33385,PTHR33385:SF5	-	-	-	-
10	12212252	1.4e-07	Al27	Potri.010G100800	12213522	12218867	+	5'	1270	10_12212252	6.85387	2.01556e-06	5.6956	Potri.010G100800	PF02705	PTHR30540,PTHR30540:SF5	-	-	K03549	GO:0071805,GO:0016020,GO:0015079	-	AT2G30070	ATKT1	potassium transporter 1	potassium transporter 1	Encodes a high affinity potassium transporter.	potassium transporter 1 (KT1); CONTAINS InterPro DOMAIN/s: Potassium uptake protein, kup (InterPro:IPR018519), K+ potassium transporter (InterPro:IPR003855); BEST Arabidopsis thaliana protein match is: Potassium transporter family protein (TAIR:AT5G14880.1); Has 3625 Blast hits to 3386 proteins in 1031 species: Archae - 13; Bacteria - 2398; Metazoa - 1; Fungi - 100; Plants - 989; Viruses - 4; Other Eukaryotes - 120 (source: NCBI BLink).	PF02705	PTHR30540,PTHR30540:SF12	-	-	K03549	GO:0071805,GO:0016020,GO:0015079
10	12212252	1.4e-07	Al27	Potri.010G100900	12220506	12238241	-	5'	8254	10_12212252	6.85387	2.01556e-06	5.6956	Potri.010G100900	PF00999	PTHR10110,PTHR10110:SF86	KOG1965	-	-	GO:0055085,GO:0016021,GO:0015299,GO:0006812	-	AT2G01980	ATNHX7	sodium proton exchanger, putative (NHX7) (SOS1)	sodium proton exchanger, putative (NHX7) (SOS1)	Encodes a plasma membrane-localized Na+/H+ antiporter SOS1. Functions in the extrusion of toxic Na+ from cells and is essential for plant salt tolerance. Has 12 predicted transmembrane domains in the N-terminal region and a long cytoplasmic tail of approx. 700 aa at the C-terminal side. SOS1 interacts through its predicted cytoplasmic tail with RCD1, a regulator of oxidative-stress responses, suggesting that SOS1 might function in oxidative-stress tolerance.	SALT OVERLY SENSITIVE 1 (SOS1); FUNCTIONS IN: sodium:hydrogen antiporter activity; INVOLVED IN: in 7 processes; LOCATED IN: plasma membrane, chloroplast envelope; EXPRESSED IN: 26 plant structures; EXPRESSED DURING: 13 growth stages; CONTAINS InterPro DOMAIN/s: Cyclic nucleotide-binding (InterPro:IPR000595), Cation/H+ exchanger, conserved region (InterPro:IPR018422), Cation/H+ exchanger (InterPro:IPR006153), Cyclic nucleotide-binding-like (InterPro:IPR018490), RmlC-like jelly roll fold (InterPro:IPR014710), Na+/H+ exchanger, isoforms 7/8, conserved region (InterPro:IPR018418); BEST Arabidopsis thaliana protein match is: Na+/H+ exchanger 8 (TAIR:AT1G14660.1); Has 30201 Blast hits to 17322 proteins in 780 species: Archae - 12; Bacteria - 1396; Metazoa - 17338; Fungi - 3422; Plants - 5037; Viruses - 0; Other Eukaryotes - 2996 (source: NCBI BLink).	PF00999	PTHR10110,PTHR10110:SF86	KOG1965	-	-	GO:0055085,GO:0016021,GO:0015299,GO:0006812
17	10944670	1.41e-07	Na23	Potri.017G092400	10947583	10953970	+	5'	2913	17_10944670	6.85078	2.02679e-06	5.69319	Potri.017G092400	PF05193,PF00675	PTHR11851,PTHR11851:SF133	-	1.10.2.2	K17732	-	-	AT3G02090	MPPBETA	Insulinase (Peptidase family M16) protein	Insulinase (Peptidase family M16) protein	-	MPPBETA; FUNCTIONS IN: metalloendopeptidase activity, zinc ion binding; INVOLVED IN: proteolysis; LOCATED IN: in 11 components; EXPRESSED IN: 27 plant structures; EXPRESSED DURING: 17 growth stages; CONTAINS InterPro DOMAIN/s: Peptidase M16, zinc-binding site (InterPro:IPR001431), Peptidase M16, C-terminal (InterPro:IPR007863), Peptidase M16, N-terminal (InterPro:IPR011765), Metalloenzyme, LuxS/M16 peptidase-like, metal-binding (InterPro:IPR011249), Peptidase M16, core (InterPro:IPR011237); BEST Arabidopsis thaliana protein match is: Insulinase (Peptidase family M16) protein (TAIR:AT1G51980.1); Has 13314 Blast hits to 12840 proteins in 2395 species: Archae - 22; Bacteria - 8770; Metazoa - 1075; Fungi - 780; Plants - 366; Viruses - 3; Other Eukaryotes - 2298 (source: NCBI BLink).	PF05193,PF00675	PTHR11851,PTHR11851:SF133	-	1.10.2.2	K17732	-
19	15512556	1.42e-07	Co59	Potri.019G128700	15513847	15514104	-	5'	1291	19_15512556	6.84771	2.03482e-06	5.69147	Potri.019G128700	-	-	-	-	-	-	-	-	-	-	-	-	-	-	-	-	-	-	-
19	15512556	1.42e-07	Co59	Potri.019G128800	15514846	15521247	-	5'	2290	19_15512556	6.84771	2.03482e-06	5.69147	Potri.019G128800	-	PTHR23092,PTHR23092:SF30	-	2.7.7.19	-	-	-	AT3G51620	-	PAP/OAS1 substrate-binding domain superfamily	PAP/OAS1 substrate-binding domain superfamily	-	PAP/OAS1 substrate-binding domain superfamily; BEST Arabidopsis thaliana protein match is: nucleotidyltransferases (TAIR:AT3G61690.1); Has 386 Blast hits to 356 proteins in 104 species: Archae - 0; Bacteria - 4; Metazoa - 102; Fungi - 40; Plants - 181; Viruses - 0; Other Eukaryotes - 59 (source: NCBI BLink).	-	PTHR23092,PTHR23092:SF30	KOG1906	2.7.7.19	-	-
150	69418	1.43e-07	Al27	Potri.T103700	55518	59645	+	3'	9773	150_69418	6.84466	2.03963e-06	5.69045	Potri.T103700	-	PTHR34574,PTHR34574:SF1	-	-	-	-	-	AT5G28830	-	calcium-binding EF hand family protein	calcium-binding EF hand family protein	-	calcium-binding EF hand family protein; FUNCTIONS IN: calcium ion binding; INVOLVED IN: biological_process unknown; LOCATED IN: cellular_component unknown; CONTAINS InterPro DOMAIN/s: Calcium-binding EF-hand (InterPro:IPR002048); BEST Arabidopsis thaliana protein match is: Calcium-binding EF-hand family protein (TAIR:AT4G38810.2); Has 259 Blast hits to 210 proteins in 27 species: Archae - 0; Bacteria - 0; Metazoa - 1; Fungi - 0; Plants - 241; Viruses - 0; Other Eukaryotes - 17 (source: NCBI BLink).	-	PTHR34574,PTHR34574:SF1	-	-	-	-
150	69418	1.43e-07	Al27	Potri.T103800	60014	60710	+	3'	8708	150_69418	6.84466	2.03963e-06	5.69045	Potri.T103800	-	-	-	-	-	-	-	-	-	-	-	-	-	-	-	-	-	-	-
150	69418	1.43e-07	Al27	Potri.T103900	63629	66859	-	3'	2559	150_69418	6.84466	2.03963e-06	5.69045	Potri.T103900	PF16363	PTHR10366,PTHR10366:SF327	KOG1429	5.1.3.18	K10046	-	-	AT5G28840	GME	GDP-D-mannose 3',5'-epimerase	GDP-D-mannose 3',5'-epimerase	Encodes a protein with GDP-D-mannose 3',5'-epimerase activity. The enzyme is involved in ascorbate biosynthesis. It catalyzes the conversion of GDP-D-mannose to GDP-L-galactose.	GDP-D-mannose 3',5'-epimerase (GME); FUNCTIONS IN: NAD or NADH binding, GDP-mannose 3,5-epimerase activity, catalytic activity; INVOLVED IN: L-ascorbic acid biosynthetic process, nucleotide-sugar metabolic process; LOCATED IN: cellular_component unknown; EXPRESSED IN: 25 plant structures; EXPRESSED DURING: 17 growth stages; CONTAINS InterPro DOMAIN/s: NAD-dependent epimerase/dehydratase (InterPro:IPR001509), NAD(P)-binding domain (InterPro:IPR016040); BEST Arabidopsis thaliana protein match is: NAD(P)-binding Rossmann-fold superfamily protein (TAIR:AT3G62830.2); Has 30173 Blast hits to 30172 proteins in 2803 species: Archae - 688; Bacteria - 17773; Metazoa - 351; Fungi - 177; Plants - 999; Viruses - 17; Other Eukaryotes - 10168 (source: NCBI BLink).	PF16363	PTHR10366,PTHR10366:SF327	-	5.1.3.18	K10046	-
6	21620593	1.44e-07	Mn55	Potri.006G201100	21613465	21621221	-	in gene	0	6_21620593	6.84164	2.04286e-06	5.68976	Potri.006G201100	PF13423	PTHR24006,PTHR24006:SF520	KOG1870	3.4.19.12	K11835	-	-	AT5G22030	UBP8	ubiquitin-specific protease 8	ubiquitin-specific protease 8	-	ubiquitin-specific protease 8 (UBP8); FUNCTIONS IN: ubiquitin-specific protease activity, ubiquitin thiolesterase activity; INVOLVED IN: ubiquitin-dependent protein catabolic process; EXPRESSED IN: 25 plant structures; EXPRESSED DURING: 15 growth stages; CONTAINS InterPro DOMAIN/s: Peptidase C19, ubiquitin carboxyl-terminal hydrolase 2, conserved site (InterPro:IPR018200), Peptidase C19, ubiquitin carboxyl-terminal hydrolase 2 (InterPro:IPR001394); BEST Arabidopsis thaliana protein match is: ubiquitin-specific protease 5 (TAIR:AT2G40930.1); Has 10748 Blast hits to 7392 proteins in 262 species: Archae - 0; Bacteria - 6; Metazoa - 5718; Fungi - 1753; Plants - 1297; Viruses - 10; Other Eukaryotes - 1964 (source: NCBI BLink).	PF13423	PTHR24006,PTHR24006:SF520	KOG1870	3.4.19.12	K11835	-
3	13131804	1.44e-07	Co59	Potri.003G107400	13119838	13124563	-	3'	7241	3_13131804	6.84164	2.04286e-06	5.68976	Potri.003G107400	-	PTHR33625,PTHR33625:SF3	-	-	-	-	-	AT4G25170	-	Uncharacterised conserved protein (UCP012943)	Uncharacterised conserved protein (UCP012943)	-	Uncharacterised conserved protein (UCP012943); CONTAINS InterPro DOMAIN/s: Uncharacterised conserved protein UCP012943 (InterPro:IPR016606); BEST Arabidopsis thaliana protein match is: Uncharacterised conserved protein (UCP012943) (TAIR:AT5G61490.1); Has 30201 Blast hits to 17322 proteins in 780 species: Archae - 12; Bacteria - 1396; Metazoa - 17338; Fungi - 3422; Plants - 5037; Viruses - 0; Other Eukaryotes - 2996 (source: NCBI BLink).	-	PTHR33625,PTHR33625:SF3	-	-	-	-
3	13131804	1.44e-07	Co59	Potri.003G107500	13128668	13134523	+	in gene	0	3_13131804	6.84164	2.04286e-06	5.68976
1	15169420	1.45e-07	Ni60	Potri.001G177100	15154645	15162847	+	3'	6573	1_15169420	6.83863	2.04286e-06	5.68976	Potri.001G177100	PF02984,PF00134	PTHR10177,PTHR10177:SF239	KOG0654	-	K06627	GO:0005634	-	AT1G80370	CYCA2;4	Cyclin A2;4	Cyclin A2;4	Encodes a A2-type cyclin. Contributes to the fine-tuning of local proliferation during plant development.	Cyclin A2;4 (CYCA2;4); CONTAINS InterPro DOMAIN/s: Cyclin, C-terminal (InterPro:IPR004367), Cyclin (InterPro:IPR006670), G2/mitotic-specific cyclin A (InterPro:IPR015453), Cyclin-like (InterPro:IPR011028), Cyclin-related (InterPro:IPR013763), Cyclin, N-terminal (InterPro:IPR006671), Cyclin, A/B/D/E (InterPro:IPR014400); BEST Arabidopsis thaliana protein match is: CYCLIN A2;3 (TAIR:AT1G15570.1); Has 4103 Blast hits to 4099 proteins in 369 species: Archae - 0; Bacteria - 2; Metazoa - 1911; Fungi - 542; Plants - 1008; Viruses - 34; Other Eukaryotes - 606 (source: NCBI BLink).	PF02984,PF00134	PTHR10177,PTHR10177:SF239	KOG0654	-	K06627	GO:0005634
1	15169420	1.45e-07	Ni60	Potri.001G177200	15163838	15165795	-	3'	3625	1_15169420	6.83863	2.04286e-06	5.68976	Potri.001G177200	-	PTHR24015,PTHR24015:SF363	-	-	-	-	-	AT2G15690	-	Tetratricopeptide repeat (TPR)-like superfamily protein	Tetratricopeptide repeat (TPR)-like superfamily protein	-	Tetratricopeptide repeat (TPR)-like superfamily protein; CONTAINS InterPro DOMAIN/s: Pentatricopeptide repeat (InterPro:IPR002885); BEST Arabidopsis thaliana protein match is: Pentatricopeptide repeat (PPR) superfamily protein (TAIR:AT4G32450.1); Has 33034 Blast hits to 15947 proteins in 677 species: Archae - 2; Bacteria - 822; Metazoa - 2903; Fungi - 1398; Plants - 25666; Viruses - 35; Other Eukaryotes - 2208 (source: NCBI BLink).	PF13041,PF14432	PTHR24015,PTHR24015:SF363	-	-	-	-
1	25581688	1.45e-07	Na23	Potri.001G245000	25578021	25580176	+	3'	1512	1_25581688	6.83863	2.04286e-06	5.68976	Potri.001G245000	PF13561	PTHR24322,PTHR24322:SF354	KOG0725	1.1.1.206,1.1.1.236	K08081	-	-	AT1G07440	-	NAD(P)-binding Rossmann-fold superfamily protein	NAD(P)-binding Rossmann-fold superfamily protein	-	NAD(P)-binding Rossmann-fold superfamily protein; FUNCTIONS IN: oxidoreductase activity, binding, catalytic activity; INVOLVED IN: response to cadmium ion, response to karrikin; LOCATED IN: cellular_component unknown; EXPRESSED IN: 22 plant structures; EXPRESSED DURING: 13 growth stages; CONTAINS InterPro DOMAIN/s: Short-chain dehydrogenase/reductase, conserved site (InterPro:IPR020904), NAD(P)-binding domain (InterPro:IPR016040), Glucose/ribitol dehydrogenase (InterPro:IPR002347), Short-chain dehydrogenase/reductase SDR (InterPro:IPR002198); BEST Arabidopsis thaliana protein match is: NAD-dependent epimerase/dehydratase family protein (TAIR:AT2G29340.1); Has 123507 Blast hits to 123216 proteins in 3599 species: Archae - 988; Bacteria - 81523; Metazoa - 5145; Fungi - 6175; Plants - 2670; Viruses - 5; Other Eukaryotes - 27001 (source: NCBI BLink).	PF08659	PTHR24322,PTHR24322:SF623	KOG0725	1.1.1.206,1.1.1.236	K08081	-
1	25581688	1.45e-07	Na23	Potri.001G245100	25584682	25585284	-	5'	2994	1_25581688	6.83863	2.04286e-06	5.68976	Potri.001G245100	-	-	-	-	-	-	-	-	-	-	-	-	-	-	-	-	-	-	-
1	25581688	1.45e-07	Na23	Potri.001G245200	25590045	25592695	+	5'	8357	1_25581688	6.83863	2.04286e-06	5.68976	Potri.001G245200	PF00481	PTHR13832,PTHR13832:SF337	KOG0698	3.1.3.16	K14497	GO:0003824,GO:0006470,GO:0004722	-	AT1G07430	HAI2	highly ABA-induced PP2C gene 2	highly ABA-induced PP2C gene 2	Encodes a member of the group A protein phosphatase 2C (PP2C) family that is responsible for negatively regulating seed dormancy.	highly ABA-induced PP2C gene 2 (HAI2); FUNCTIONS IN: protein serine/threonine phosphatase activity, catalytic activity; INVOLVED IN: protein amino acid dephosphorylation; LOCATED IN: protein serine/threonine phosphatase complex; EXPRESSED IN: 17 plant structures; EXPRESSED DURING: 9 growth stages; CONTAINS InterPro DOMAIN/s: Protein phosphatase 2C, manganese/magnesium aspartate binding site (InterPro:IPR000222), Protein phosphatase 2C-related (InterPro:IPR001932), Protein phosphatase 2C (InterPro:IPR015655), Protein phosphatase 2C, N-terminal (InterPro:IPR014045); BEST Arabidopsis thaliana protein match is: highly ABA-induced PP2C gene 3 (TAIR:AT2G29380.1); Has 6753 Blast hits to 6737 proteins in 407 species: Archae - 6; Bacteria - 193; Metazoa - 1700; Fungi - 794; Plants - 2782; Viruses - 7; Other Eukaryotes - 1271 (source: NCBI BLink).	PF00481	PTHR13832,PTHR13832:SF219	KOG0698	3.1.3.16	K14497	GO:0003824,GO:0006470,GO:0004722
4	906164	1.47e-07	Na23	Potri.004G014000	895742	899347	-	3'	6817	4_906164	6.83268	2.05209e-06	5.6878	Potri.004G014000	PF04520	PTHR33083,PTHR33083:SF4	-	-	-	-	-	AT4G04630	-	Protein of unknown function, DUF584	Protein of unknown function, DUF584	-	Protein of unknown function, DUF584; CONTAINS InterPro DOMAIN/s: Protein of unknown function DUF584 (InterPro:IPR007608); BEST Arabidopsis thaliana protein match is: Protein of unknown function, DUF584 (TAIR:AT4G21970.1); Has 30201 Blast hits to 17322 proteins in 780 species: Archae - 12; Bacteria - 1396; Metazoa - 17338; Fungi - 3422; Plants - 5037; Viruses - 0; Other Eukaryotes - 2996 (source: NCBI BLink).	PF04520	PTHR33083,PTHR33083:SF4	-	-	-	-
4	906164	1.47e-07	Na23	Potri.004G014100	906911	917665	-	5'	747	4_906164	6.83268	2.05209e-06	5.6878	Potri.004G014100	PF13579,PF16760	PTHR12526,PTHR12526:SF341	KOG3228	2.4.1.21	-	-	-	AT1G11720	ATSS3	starch synthase 3	starch synthase 3	Encodes a starch synthase that in addition to its role in starch biosynthesis also has a negative regulatory function in the biosynthesis of transient starch. The protein apparently contains a starch-binding domain (SBD).	starch synthase 3 (SS3); CONTAINS InterPro DOMAIN/s: Glycogen/starch synthases, ADP-glucose type (InterPro:IPR011835), Starch synthase, catalytic domain (InterPro:IPR013534), Glycosyl transferase, group 1 (InterPro:IPR001296), Carbohydrate binding domain, family 25 (InterPro:IPR005085); BEST Arabidopsis thaliana protein match is: starch synthase 4 (TAIR:AT4G18240.1).	PF08323,PF16760	PTHR12526,PTHR12526:SF341	-	2.4.1.21	-	-
1	36477203	1.47e-07	Al27	Potri.001G356400	36465202	36467319	-	3'	9884	1_36477203	6.83268	2.05209e-06	5.6878	Potri.001G356400	-	PTHR34572,PTHR34572:SF1	-	-	-	-	-	AT4G22320	-	-	-	-	unknown protein; BEST Arabidopsis thaliana protein match is: unknown protein (TAIR:AT5G55210.1); Has 8953 Blast hits to 5363 proteins in 542 species: Archae - 33; Bacteria - 806; Metazoa - 2454; Fungi - 831; Plants - 279; Viruses - 151; Other Eukaryotes - 4399 (source: NCBI BLink).	-	PTHR34572	-	-	-	-
1	36477203	1.47e-07	Al27	Potri.001G356500	36477323	36482607	+	5'	120	1_36477203	6.83268	2.05209e-06	5.6878	Potri.001G356500	PF03999	PTHR19321,PTHR19321:SF11	-	-	K16732	GO:0008017,GO:0000910,GO:0000226	-	AT5G55230	ATMAP65-1	microtubule-associated proteins 65-1	microtubule-associated proteins 65-1	Binds and bundles microtubules. Plays a role in stabilizing anti-parallel microtubules in the central spindle at anaphase to early cytokinesis but is not essential at the midline of the phragmoplast at later stages. The timing with which the MAP65-1 was targeted to the spindle appears to be regulated by a phosphorylation sensitive switch. Enhances microtubule polymerization, promotes nucleation and stabilizes microtubules against cold treatment and dilution.	microtubule-associated proteins 65-1 (MAP65-1); FUNCTIONS IN: microtubule binding; INVOLVED IN: in 6 processes; LOCATED IN: in 7 components; EXPRESSED IN: 23 plant structures; EXPRESSED DURING: 13 growth stages; CONTAINS InterPro DOMAIN/s: Microtubule-associated protein, MAP65/ASE1-type (InterPro:IPR007145); BEST Arabidopsis thaliana protein match is: microtubule-associated protein 65-2 (TAIR:AT4G26760.1); Has 1807 Blast hits to 1807 proteins in 277 species: Archae - 0; Bacteria - 0; Metazoa - 736; Fungi - 347; Plants - 385; Viruses - 0; Other Eukaryotes - 339 (source: NCBI BLink).	PF03999	PTHR19321,PTHR19321:SF11	-	-	K16732	GO:0008017,GO:0000910,GO:0000226
12	4664500	1.49e-07	Fe57	Potri.012G049200	4658341	4663556	+	3'	944	12_4664500	6.82681	2.05209e-06	5.6878	Potri.012G049200	PF00400	PTHR19856	-	-	-	GO:0005515	-	AT3G18060	-	transducin family protein / WD-40 repeat family protein	transducin family protein / WD-40 repeat family protein	-	transducin family protein / WD-40 repeat family protein; FUNCTIONS IN: nucleotide binding; INVOLVED IN: biological_process unknown; LOCATED IN: CUL4 RING ubiquitin ligase complex; EXPRESSED IN: 23 plant structures; EXPRESSED DURING: 14 growth stages; CONTAINS InterPro DOMAIN/s: WD40 repeat 2 (InterPro:IPR019782), WD40 repeat, conserved site (InterPro:IPR019775), WD40 repeat (InterPro:IPR001680), Nitrous oxide reductase, N-terminal (InterPro:IPR011045), WD40 repeat-like-containing domain (InterPro:IPR011046), WD40-repeat-containing domain (InterPro:IPR017986), WD40/YVTN repeat-like-containing domain (InterPro:IPR015943), WD40 repeat, subgroup (InterPro:IPR019781); BEST Arabidopsis thaliana protein match is: nucleotide binding (TAIR:AT2G01330.2); Has 46825 Blast hits to 21434 proteins in 724 species: Archae - 58; Bacteria - 7760; Metazoa - 18076; Fungi - 9371; Plants - 5681; Viruses - 0; Other Eukaryotes - 5879 (source: NCBI BLink).	PF00400	PTHR19856	-	-	-	GO:0005515
12	4664500	1.49e-07	Fe57	Potri.012G049300	4667840	4672376	+	5'	3340	12_4664500	6.82681	2.05209e-06	5.6878
12	4664500	1.49e-07	Fe57	Potri.012G049400	4670308	4671411	-	5'	5808	12_4664500	6.82681	2.05209e-06	5.6878
1	2066	1.49e-07	Na23	Potri.001G000100	1660	2502	-	in gene	0	1_2066	6.82681	2.05209e-06	5.6878
1	2066	1.49e-07	Na23	Potri.001G000200	2906	6646	-	5'	840	1_2066	6.82681	2.05209e-06	5.6878	Potri.001G000200	PF14111	PTHR31286,PTHR31286:SF2	-	3.5.1.28,3.2.1.96	-	-	-	AT2G01050	-	zinc ion binding;nucleic acid binding	zinc ion binding;nucleic acid binding	-	zinc ion binding;nucleic acid binding; FUNCTIONS IN: zinc ion binding, nucleic acid binding; INVOLVED IN: biological_process unknown; LOCATED IN: cellular_component unknown; CONTAINS InterPro DOMAIN/s: Zinc finger, CCHC-type (InterPro:IPR001878); BEST Arabidopsis thaliana protein match is: unknown protein (TAIR:AT3G31430.1); Has 369 Blast hits to 365 proteins in 15 species: Archae - 0; Bacteria - 2; Metazoa - 0; Fungi - 0; Plants - 367; Viruses - 0; Other Eukaryotes - 0 (source: NCBI BLink).	PF14392,PF14111	PTHR31286,PTHR31286:SF7	-	-	-	-
1	2066	1.49e-07	Na23	Potri.001G000400	8391	12483	-	5'	6325	1_2066	6.82681	2.05209e-06	5.6878	Potri.001G000400	PF11779	PTHR33727	-	-	-	-	-	AT2G30942	-	Protein of unknown function (DUF3317)	Protein of unknown function (DUF3317)	-	Protein of unknown function (DUF3317); BEST Arabidopsis thaliana protein match is: Protein of unknown function (DUF3317) (TAIR:AT1G06515.2); Has 35333 Blast hits to 34131 proteins in 2444 species: Archae - 798; Bacteria - 22429; Metazoa - 974; Fungi - 991; Plants - 531; Viruses - 0; Other Eukaryotes - 9610 (source: NCBI BLink).	PF11779	PTHR33727	-	-	-	-
1	2066	1.49e-07	Na23	Potri.001G000300	8391	8860	+	5'	6325	1_2066	6.82681	2.05209e-06	5.6878	Potri.001G000300	-	-	-	-	-	-	-	-	-	-	-	-	-	-	-	-	-	-	-
1	40270044	1.49e-07	Al27	Potri.001G386600	40263882	40265539	-	3'	4505	1_40270044	6.82681	2.05209e-06	5.6878	Potri.001G386600	-	PTHR33240,PTHR33240:SF1	-	-	-	-	-	-	-	-	-	-	-	-	-	-	-	-	-
1	40270044	1.49e-07	Al27	Potri.001G386700	40271787	40280270	-	5'	1743	1_40270044	6.82681	2.05209e-06	5.6878	Potri.001G386700	-	PTHR34541,PTHR34541:SF2	-	-	-	-	-	AT3G14830	-	-	-	-	unknown protein; BEST Arabidopsis thaliana protein match is: unknown protein (TAIR:AT1G53450.2); Has 73 Blast hits to 73 proteins in 12 species: Archae - 0; Bacteria - 0; Metazoa - 0; Fungi - 0; Plants - 73; Viruses - 0; Other Eukaryotes - 0 (source: NCBI BLink).	-	PTHR34541,PTHR34541:SF2	-	-	-	-
1	40270044	1.49e-07	Al27	Potri.001G386800	40273549	40274056	+	5'	3505	1_40270044	6.82681	2.05209e-06	5.6878	Potri.001G386800	-	-	-	-	-	-	-	-	-	-	-	-	-	-	-	-	-	-	-
6	10757088	1.51e-07	Al27	Potri.006G131200	10748443	10752587	+	3'	4501	6_10757088	6.82102	2.05209e-06	5.6878	Potri.006G131200	-	PTHR12763,PTHR12763:SF30	KOG0723	-	K09539	-	-	AT2G35795	-	Chaperone DnaJ-domain superfamily protein	Chaperone DnaJ-domain superfamily protein	-	Chaperone DnaJ-domain superfamily protein; FUNCTIONS IN: heat shock protein binding; INVOLVED IN: protein folding; LOCATED IN: cellular_component unknown; EXPRESSED IN: 22 plant structures; EXPRESSED DURING: 15 growth stages; CONTAINS InterPro DOMAIN/s: Heat shock protein DnaJ, N-terminal (InterPro:IPR001623); BEST Arabidopsis thaliana protein match is: Chaperone DnaJ-domain superfamily protein (TAIR:AT3G09700.1); Has 912 Blast hits to 912 proteins in 301 species: Archae - 0; Bacteria - 183; Metazoa - 207; Fungi - 194; Plants - 95; Viruses - 5; Other Eukaryotes - 228 (source: NCBI BLink).	-	PTHR12763,PTHR12763:SF30	KOG0723	-	K09539	-
6	10757088	1.51e-07	Al27	Potri.006G131300	10751095	10756039	-	3'	1049	6_10757088	6.82102	2.05209e-06	5.6878	Potri.006G131300	PF00561	PTHR10992,PTHR10992:SF862	KOG1454	-	-	-	-	AT5G02970	-	alpha/beta-Hydrolases superfamily protein	alpha/beta-Hydrolases superfamily protein	-	alpha/beta-Hydrolases superfamily protein; CONTAINS InterPro DOMAIN/s: Alpha/beta hydrolase fold-1 (InterPro:IPR000073); BEST Arabidopsis thaliana protein match is: alpha/beta-Hydrolases superfamily protein (TAIR:AT3G09690.2); Has 911 Blast hits to 905 proteins in 207 species: Archae - 6; Bacteria - 480; Metazoa - 9; Fungi - 40; Plants - 329; Viruses - 0; Other Eukaryotes - 47 (source: NCBI BLink).	PF00561	PTHR10992,PTHR10992:SF862	KOG1454	3.1.3.76,3.3.2.10	-	-
6	10757088	1.51e-07	Al27	Potri.006G131400	10766388	10771476	+	5'	9300	6_10757088	6.82102	2.05209e-06	5.6878	Potri.006G131400	-	PTHR34224,PTHR34224:SF4	-	-	-	-	-	AT2G37080	RIP3	ROP interactive partner 3	ROP interactive partner 3	Encodes RIP2 (ROP interactive partner 2), a putative Rho protein effector, interacting specifically with the active form of ROPs (Rho proteins of plants).	ROP interactive partner 3 (RIP3); LOCATED IN: chloroplast; EXPRESSED IN: 21 plant structures; EXPRESSED DURING: 12 growth stages; BEST Arabidopsis thaliana protein match is: ROP interactive partner 4 (TAIR:AT3G53350.1); Has 147635 Blast hits to 77239 proteins in 3391 species: Archae - 1987; Bacteria - 30902; Metazoa - 62424; Fungi - 12574; Plants - 8109; Viruses - 683; Other Eukaryotes - 30956 (source: NCBI BLink).	-	PTHR34224,PTHR34224:SF4	-	-	-	-
4	7254507	1.51e-07	Cu65	Potri.004G086400	7246223	7250739	+	3'	3768	4_7254507	6.82102	2.05209e-06	5.6878	Potri.004G086400	PF07983,PF00332	PTHR32227,PTHR32227:SF52	-	3.2.1.39	-	GO:0005975,GO:0004553	-	AT1G66250	-	O-Glycosyl hydrolases family 17 protein	O-Glycosyl hydrolases family 17 protein	-	O-Glycosyl hydrolases family 17 protein; FUNCTIONS IN: cation binding, hydrolase activity, hydrolyzing O-glycosyl compounds, catalytic activity; INVOLVED IN: carbohydrate metabolic process; LOCATED IN: anchored to plasma membrane, plasma membrane, anchored to membrane; EXPRESSED IN: 22 plant structures; EXPRESSED DURING: 13 growth stages; CONTAINS InterPro DOMAIN/s: X8 (InterPro:IPR012946), Glycoside hydrolase, catalytic core (InterPro:IPR017853), Glycoside hydrolase, family 17 (InterPro:IPR000490), Glycoside hydrolase, subgroup, catalytic core (InterPro:IPR013781); BEST Arabidopsis thaliana protein match is: O-Glycosyl hydrolases family 17 protein (TAIR:AT2G01630.1); Has 2879 Blast hits to 2803 proteins in 166 species: Archae - 0; Bacteria - 0; Metazoa - 3; Fungi - 66; Plants - 2798; Viruses - 0; Other Eukaryotes - 12 (source: NCBI BLink).	PF07983,PF00332	PTHR32227,PTHR32227:SF52	-	3.2.1.39	-	GO:0005975,GO:0004553
4	7254507	1.51e-07	Cu65	Potri.004G086500	7250939	7252044	+	3'	2463	4_7254507	6.82102	2.05209e-06	5.6878	Potri.004G086500	PF00234	PTHR33076,PTHR33076:SF14	-	-	-	-	-	AT2G38540	ATLTP1	lipid transfer protein 1	lipid transfer protein 1	Non-specific lipid transfer protein. Binds calmodulin in a Ca2+-independent manner. Localized to the cell wall. Specifically expressed in L1 epidermal layer. Predicted to be a member of PR-14 pathogenesis-related protein family with the following members: At2g38540/LTP1, At2g38530/LTP2, At5g59320/LTP3, At5g59310/LTP4, At3g51600/LTP5, At3g08770/LTP6, At2g15050/LTP7, At2g18370/LTP8, At2g15325/LTP9, At5g01870/LTP10, At4g33355/LTP11, At3g51590/LTP12, At5g44265/LTP13, At5g62065/LTP14, At4g08530/LTP15.	lipid transfer protein 1 (LP1); FUNCTIONS IN: calmodulin binding; INVOLVED IN: lipid transport; LOCATED IN: apoplast, plant-type cell wall; EXPRESSED IN: 22 plant structures; EXPRESSED DURING: 13 growth stages; CONTAINS InterPro DOMAIN/s: Bifunctional inhibitor/plant lipid transfer protein/seed storage (InterPro:IPR016140), Plant lipid transfer protein/seed storage/trypsin-alpha amylase inhibitor (InterPro:IPR003612), Plant lipid transfer protein/Par allergen (InterPro:IPR000528), Plant lipid transfer protein/hydrophobic protein, helical domain (InterPro:IPR013770); BEST Arabidopsis thaliana protein match is: lipid transfer protein 2 (TAIR:AT2G38530.1); Has 1149 Blast hits to 1148 proteins in 125 species: Archae - 0; Bacteria - 0; Metazoa - 2; Fungi - 0; Plants - 1145; Viruses - 0; Other Eukaryotes - 2 (source: NCBI BLink).	PF00234	PTHR33076,PTHR33076:SF20	-	-	-	-
4	7254507	1.51e-07	Cu65	Potri.004G086600	7257055	7257885	+	5'	2548	4_7254507	6.82102	2.05209e-06	5.6878	Potri.004G086600	PF00234	PTHR33076,PTHR33076:SF11	-	-	-	-	-	AT2G38540	ATLTP1	lipid transfer protein 1	lipid transfer protein 1	Non-specific lipid transfer protein. Binds calmodulin in a Ca2+-independent manner. Localized to the cell wall. Specifically expressed in L1 epidermal layer. Predicted to be a member of PR-14 pathogenesis-related protein family with the following members: At2g38540/LTP1, At2g38530/LTP2, At5g59320/LTP3, At5g59310/LTP4, At3g51600/LTP5, At3g08770/LTP6, At2g15050/LTP7, At2g18370/LTP8, At2g15325/LTP9, At5g01870/LTP10, At4g33355/LTP11, At3g51590/LTP12, At5g44265/LTP13, At5g62065/LTP14, At4g08530/LTP15.	lipid transfer protein 1 (LP1); FUNCTIONS IN: calmodulin binding; INVOLVED IN: lipid transport; LOCATED IN: apoplast, plant-type cell wall; EXPRESSED IN: 22 plant structures; EXPRESSED DURING: 13 growth stages; CONTAINS InterPro DOMAIN/s: Bifunctional inhibitor/plant lipid transfer protein/seed storage (InterPro:IPR016140), Plant lipid transfer protein/seed storage/trypsin-alpha amylase inhibitor (InterPro:IPR003612), Plant lipid transfer protein/Par allergen (InterPro:IPR000528), Plant lipid transfer protein/hydrophobic protein, helical domain (InterPro:IPR013770); BEST Arabidopsis thaliana protein match is: lipid transfer protein 2 (TAIR:AT2G38530.1); Has 1149 Blast hits to 1148 proteins in 125 species: Archae - 0; Bacteria - 0; Metazoa - 2; Fungi - 0; Plants - 1145; Viruses - 0; Other Eukaryotes - 2 (source: NCBI BLink).	PF00234	PTHR33076,PTHR33076:SF20	-	-	-	-
4	7254507	1.51e-07	Cu65	Potri.004G086700	7264443	7266950	-	5'	9936	4_7254507	6.82102	2.05209e-06	5.6878	Potri.004G086700	PF00657	PTHR22835,PTHR22835:SF150	-	3.1.1.3	-	GO:0016788	-	AT5G37690	-	SGNH hydrolase-type esterase superfamily protein	SGNH hydrolase-type esterase superfamily protein	-	SGNH hydrolase-type esterase superfamily protein; FUNCTIONS IN: lipase activity, hydrolase activity, acting on ester bonds; INVOLVED IN: lipid metabolic process; LOCATED IN: endomembrane system; EXPRESSED IN: shoot, hypocotyl, root; CONTAINS InterPro DOMAIN/s: Lipase, GDSL (InterPro:IPR001087), Esterase, SGNH hydrolase-type (InterPro:IPR013830); BEST Arabidopsis thaliana protein match is: GDSL-like Lipase/Acylhydrolase superfamily protein (TAIR:AT1G74460.1); Has 3491 Blast hits to 3453 proteins in 233 species: Archae - 0; Bacteria - 356; Metazoa - 0; Fungi - 50; Plants - 3074; Viruses - 0; Other Eukaryotes - 11 (source: NCBI BLink).	PF00657	PTHR22835,PTHR22835:SF150	-	3.1.1.3	-	GO:0016788
2	23471361	1.51e-07	Al27	Potri.002G242100	23461754	23465105	+	3'	6256	2_23471361	6.82102	2.05209e-06	5.6878	Potri.002G242100	PF02234	PTHR10265,PTHR10265:SF23	-	-	-	GO:0007050,GO:0005634,GO:0004861	-	AT5G48820	ICK6	inhibitor/interactor with cyclin-dependent kinase	inhibitor/interactor with cyclin-dependent kinase	Kip-related protein (KRP) gene, encodes CDK (cyclin-dependent kinase) inhibitor (CKI), negative regulator of cell division. Binds to D type and CDC2A cyclins and may inhibit cell cycle. Seven KRP genes were found in Arabidopsis thaliana. Differential expression patterns for distinct KRPs were revealed by in situ hybridization.	inhibitor/interactor with cyclin-dependent kinase (ICK6); CONTAINS InterPro DOMAIN/s: Cyclin-dependent kinase inhibitor (InterPro:IPR003175), Cyclin-dependent kinase inhibitor, plant (InterPro:IPR016701); BEST Arabidopsis thaliana protein match is: Cyclin-dependent kinase inhibitor family protein (TAIR:AT3G24810.1); Has 1807 Blast hits to 1807 proteins in 277 species: Archae - 0; Bacteria - 0; Metazoa - 736; Fungi - 347; Plants - 385; Viruses - 0; Other Eukaryotes - 339 (source: NCBI BLink).	PF02234	PTHR10265,PTHR10265:SF23	-	-	-	GO:0007050,GO:0005634,GO:0004861
2	23471361	1.51e-07	Al27	Potri.002G242200	23466531	23470210	-	3'	1151	2_23471361	6.82102	2.05209e-06	5.6878	Potri.002G242200	PF03909	PTHR31923,PTHR31923:SF3	-	-	-	-	-	AT3G24820	-	BSD domain-containing protein	BSD domain-containing protein	-	BSD domain-containing protein; CONTAINS InterPro DOMAIN/s: BSD (InterPro:IPR005607); BEST Arabidopsis thaliana protein match is: BSD domain-containing protein (TAIR:AT1G69030.1); Has 175 Blast hits to 175 proteins in 27 species: Archae - 0; Bacteria - 0; Metazoa - 15; Fungi - 0; Plants - 153; Viruses - 0; Other Eukaryotes - 7 (source: NCBI BLink).	PF03909	PTHR31923,PTHR31923:SF3	-	-	-	-
2	23471361	1.51e-07	Al27	Potri.002G242300	23480964	23483951	+	5'	9603	2_23471361	6.82102	2.05209e-06	5.6878	Potri.002G242300	PF00651,PF03000	PTHR32370,PTHR32370:SF21	-	-	-	GO:0005515	-	AT5G48800	-	Phototropic-responsive NPH3 family protein	Phototropic-responsive NPH3 family protein	-	Phototropic-responsive NPH3 family protein; FUNCTIONS IN: signal transducer activity; INVOLVED IN: response to light stimulus; LOCATED IN: plasma membrane; EXPRESSED IN: 18 plant structures; EXPRESSED DURING: 7 growth stages; CONTAINS InterPro DOMAIN/s: NPH3 (InterPro:IPR004249), BTB/POZ (InterPro:IPR013069), BTB/POZ fold (InterPro:IPR011333), BTB/POZ-like (InterPro:IPR000210); BEST Arabidopsis thaliana protein match is: Phototropic-responsive NPH3 family protein (TAIR:AT3G08570.1); Has 1807 Blast hits to 1807 proteins in 277 species: Archae - 0; Bacteria - 0; Metazoa - 736; Fungi - 347; Plants - 385; Viruses - 0; Other Eukaryotes - 339 (source: NCBI BLink).	PF00651,PF03000	PTHR32370,PTHR32370:SF21	-	-	-	GO:0005515
13	11701722	1.54e-07	Na23	Potri.013G103300	11691742	11694758	+	3'	6964	13_11701722	6.81248	2.0867e-06	5.68054	Potri.013G103300	PF07714	PTHR27003,PTHR27003:SF38	KOG1187	2.7.11.1	-	GO:0006468,GO:0004672	-	AT5G47850	CCR4	CRINKLY4 related 4	CRINKLY4 related 4	-	CRINKLY4 related 4 (CCR4); FUNCTIONS IN: kinase activity; INVOLVED IN: protein amino acid phosphorylation; LOCATED IN: endomembrane system; EXPRESSED IN: stem; CONTAINS InterPro DOMAIN/s: Protein kinase, ATP binding site (InterPro:IPR017441), Regulator of chromosome condensation/beta-lactamase-inhibitor protein II (InterPro:IPR009091), Protein kinase, catalytic domain (InterPro:IPR000719), Serine/threonine-protein kinase-like domain (InterPro:IPR017442), Protein kinase-like domain (InterPro:IPR011009), Serine/threonine-protein kinase, active site (InterPro:IPR008271); BEST Arabidopsis thaliana protein match is: CRINKLY4 related 3 (TAIR:AT3G55950.1); Has 1807 Blast hits to 1807 proteins in 277 species: Archae - 0; Bacteria - 0; Metazoa - 736; Fungi - 347; Plants - 385; Viruses - 0; Other Eukaryotes - 339 (source: NCBI BLink).	PF00069	PTHR27003,PTHR27003:SF38	KOG1187	2.7.11.1	-	GO:0006468,GO:0005524,GO:0004672
13	11701722	1.54e-07	Na23	Potri.013G103400	11694673	11698793	-	3'	2929	13_11701722	6.81248	2.0867e-06	5.68054	Potri.013G103400	PF13238	PTHR23359,PTHR23359:SF72	KOG3078	2.7.4.3	K00939	GO:0019205,GO:0006139,GO:0005524	-	AT5G47840	AMK2	adenosine monophosphate kinase	adenosine monophosphate kinase	-	adenosine monophosphate kinase (AMK2); FUNCTIONS IN: nucleobase, nucleoside, nucleotide kinase activity, nucleotide kinase activity, ATP binding, adenylate kinase activity, phosphotransferase activity, phosphate group as acceptor; INVOLVED IN: nucleobase, nucleoside, nucleotide and nucleic acid metabolic process, anaerobic respiration, nucleotide metabolic process; LOCATED IN: chloroplast, chloroplast stroma; EXPRESSED IN: 23 plant structures; EXPRESSED DURING: 16 growth stages; CONTAINS InterPro DOMAIN/s: Adenylate kinase, active site lid domain (InterPro:IPR007862), Adenylate kinase, subfamily (InterPro:IPR006259), Adenylate kinase (InterPro:IPR000850); BEST Arabidopsis thaliana protein match is: adenylate kinase family protein (TAIR:AT5G35170.2); Has 1807 Blast hits to 1807 proteins in 277 species: Archae - 0; Bacteria - 0; Metazoa - 736; Fungi - 347; Plants - 385; Viruses - 0; Other Eukaryotes - 339 (source: NCBI BLink).	PF13238	PTHR23359,PTHR23359:SF72	KOG3078	2.7.4.3	K00939	GO:0019205,GO:0006139,GO:0005524
1	2192587	1.55e-07	Na23	Potri.001G029700	2186522	2187295	+	3'	5292	1_2192587	6.80967	2.09409e-06	5.679	Potri.001G029700	PF05678	PTHR33624,PTHR33624:SF5	-	-	-	-	-	AT3G56710	SIB1	sigma factor binding protein 1	sigma factor binding protein 1	Sig1 binding protein; interacts with Sig1R4. As well as Sig1, SibI is imported into chloroplasts and its expression is light-dependent in mature chloroplasts.	sigma factor binding protein 1 (SIB1); CONTAINS InterPro DOMAIN/s: VQ (InterPro:IPR008889); BEST Arabidopsis thaliana protein match is: VQ motif-containing protein (TAIR:AT2G41180.1); Has 66 Blast hits to 66 proteins in 11 species: Archae - 0; Bacteria - 0; Metazoa - 0; Fungi - 0; Plants - 66; Viruses - 0; Other Eukaryotes - 0 (source: NCBI BLink).	PF05678	PTHR33624,PTHR33624:SF2	-	-	-	-
1	2192587	1.55e-07	Na23	Potri.001G029800	2195164	2204263	+	5'	2577	1_2192587	6.80967	2.09409e-06	5.679	Potri.001G029800	PF00170,PF14144	PTHR22952,PTHR22952:SF206	-	-	K14431	GO:0043565,GO:0006355,GO:0003700,GO:0006351	bZIP	AT3G12250	BZIP45	TGACG motif-binding factor 6	TGACG motif-binding factor 6	basic leucine zipper transcription factor involved in the activation of SA-responsive genes.	TGACG motif-binding factor 6 (TGA6); CONTAINS InterPro DOMAIN/s: Basic-leucine zipper (bZIP) transcription factor (InterPro:IPR004827), bZIP transcription factor, bZIP-1 (InterPro:IPR011616), DNA/RNA non-specific endonuclease, active site (InterPro:IPR018524); BEST Arabidopsis thaliana protein match is: bZIP transcription factor family protein (TAIR:AT5G06950.4); Has 35333 Blast hits to 34131 proteins in 2444 species: Archae - 798; Bacteria - 22429; Metazoa - 974; Fungi - 991; Plants - 531; Viruses - 0; Other Eukaryotes - 9610 (source: NCBI BLink).	PF00170,PF14144	PTHR22952,PTHR22952:SF206	-	-	K14431	GO:0043565,GO:0006355,GO:0003700,GO:0006351
9	2642422	1.56e-07	Na23	Potri.009G015500	2631825	2633523	-	3'	8899	9_2642422	6.80688	2.09837e-06	5.67812	Potri.009G015500	-	PTHR13068,PTHR13068:SF28	-	-	K15032	-	-	AT5G07900	-	Mitochondrial transcription termination factor family protein	Mitochondrial transcription termination factor family protein	-	Mitochondrial transcription termination factor family protein; FUNCTIONS IN: molecular_function unknown; INVOLVED IN: biological_process unknown; LOCATED IN: membrane; EXPRESSED IN: 17 plant structures; EXPRESSED DURING: 11 growth stages; CONTAINS InterPro DOMAIN/s: Mitochodrial transcription termination factor-related (InterPro:IPR003690); BEST Arabidopsis thaliana protein match is: Mitochondrial transcription termination factor family protein (TAIR:AT1G21150.1); Has 30201 Blast hits to 17322 proteins in 780 species: Archae - 12; Bacteria - 1396; Metazoa - 17338; Fungi - 3422; Plants - 5037; Viruses - 0; Other Eukaryotes - 2996 (source: NCBI BLink).	PF02536	PTHR13068,PTHR13068:SF28	KOG1267	-	K15032	GO:0006355,GO:0005739,GO:0003690
9	2642422	1.56e-07	Na23	Potri.009G015600	2635599	2638288	+	3'	4134	9_2642422	6.80688	2.09837e-06	5.67812	Potri.009G015600	PF07714	PTHR27001,PTHR27001:SF20	KOG1187	2.7.11.1,2.7.10.1	-	GO:0006468,GO:0004672	-	AT5G22050	-	Protein kinase superfamily protein	Protein kinase superfamily protein	-	Protein kinase superfamily protein; FUNCTIONS IN: protein kinase activity, kinase activity, ATP binding; INVOLVED IN: protein amino acid phosphorylation; LOCATED IN: plasma membrane; EXPRESSED IN: cultured cell; CONTAINS InterPro DOMAIN/s: Protein kinase, catalytic domain (InterPro:IPR000719), Serine-threonine/tyrosine-protein kinase (InterPro:IPR001245), Protein kinase-like domain (InterPro:IPR011009); BEST Arabidopsis thaliana protein match is: Protein kinase superfamily protein (TAIR:AT3G19300.1); Has 22508 Blast hits to 22253 proteins in 395 species: Archae - 4; Bacteria - 69; Metazoa - 1187; Fungi - 17; Plants - 20721; Viruses - 19; Other Eukaryotes - 491 (source: NCBI BLink).	PF07714	PTHR27001,PTHR27001:SF20	KOG1187	2.7.11.1,2.7.10.1	-	GO:0006468,GO:0004672
9	2642422	1.56e-07	Na23	Potri.009G015700	2638817	2641398	-	3'	1024	9_2642422	6.80688	2.09837e-06	5.67812	Potri.009G015700	PF00684,PF00226,PF01556	PTHR24078,PTHR24078:SF237	KOG0712	-	K09503	GO:0051082,GO:0031072	-	AT5G22060	ATJ2	DNAJ homologue 2	DNAJ homologue 2	Co-chaperonin similar to E. coli DnaJ	DNAJ homologue 2 (J2); FUNCTIONS IN: unfolded protein binding, heat shock protein binding, ATP binding; INVOLVED IN: protein folding, response to salt stress; LOCATED IN: plasma membrane; EXPRESSED IN: 24 plant structures; EXPRESSED DURING: 15 growth stages; CONTAINS InterPro DOMAIN/s: Molecular chaperone, heat shock protein, Hsp40, DnaJ (InterPro:IPR015609), HSP40/DnaJ peptide-binding (InterPro:IPR008971), Chaperone DnaJ, C-terminal (InterPro:IPR002939), Heat shock protein DnaJ, N-terminal (InterPro:IPR001623), Heat shock protein DnaJ, cysteine-rich domain (InterPro:IPR001305), Heat shock protein DnaJ, conserved site (InterPro:IPR018253), Chaperone DnaJ (InterPro:IPR012724), Heat shock protein DnaJ (InterPro:IPR003095); BEST Arabidopsis thaliana protein match is: DNAJ homologue 3 (TAIR:AT3G44110.1); Has 30201 Blast hits to 17322 proteins in 780 species: Archae - 12; Bacteria - 1396; Metazoa - 17338; Fungi - 3422; Plants - 5037; Viruses - 0; Other Eukaryotes - 2996 (source: NCBI BLink).	PF00684,PF00226,PF01556	PTHR24078,PTHR24078:SF237	KOG0712	-	K09503	GO:0051082,GO:0031072
7	4559780	1.6e-07	Al27	Potri.007G048600	4559373	4561942	+	in gene	0	7_4559780	6.79588	2.14904e-06	5.66776	Potri.007G048600	-	-	-	-	-	-	-	-	-	-	-	-	-	-	-	-	-	-	-
10	1547245	1.63e-07	Al27	Potri.010G011700	1551686	1552754	+	5'	4441	10_1547245	6.78781	2.18615e-06	5.66032	Potri.010G011700	PF04570	PTHR33059	-	-	-	-	-	AT5G49120	-	Protein of unknown function (DUF581)	Protein of unknown function (DUF581)	-	Protein of unknown function (DUF581); FUNCTIONS IN: molecular_function unknown; INVOLVED IN: biological_process unknown; LOCATED IN: chloroplast; EXPRESSED IN: 18 plant structures; EXPRESSED DURING: 7 growth stages; CONTAINS InterPro DOMAIN/s: Protein of unknown function DUF581 (InterPro:IPR007650); BEST Arabidopsis thaliana protein match is: Protein of unknown function (DUF581) (TAIR:AT1G78020.1); Has 1807 Blast hits to 1807 proteins in 277 species: Archae - 0; Bacteria - 0; Metazoa - 736; Fungi - 347; Plants - 385; Viruses - 0; Other Eukaryotes - 339 (source: NCBI BLink).	PF04570	PTHR33059,PTHR33059:SF10	-	-	-	-
6	8079573	1.66e-07	Al27	Potri.006G104300	8072207	8075424	-	3'	4149	6_8079573	6.77989	2.20506e-06	5.65658	Potri.006G104300	PF08263,PF13855,PF00069	PTHR27008,PTHR27008:SF3	KOG1187	2.7.11.1	-	GO:0005515,GO:0006468,GO:0005524,GO:0004672	-	AT3G51740	IMK2	inflorescence meristem receptor-like kinase 2	inflorescence meristem receptor-like kinase 2	encodes a leucine-repeat receptor kinase expressed in inflorescence meristem. Locus association was made from performing sequence analysis with IMK3 (MRLK) whose locus association was provided by the authors.	inflorescence meristem receptor-like kinase 2 (IMK2); FUNCTIONS IN: protein serine/threonine kinase activity, protein kinase activity, kinase activity, ATP binding; INVOLVED IN: transmembrane receptor protein tyrosine kinase signaling pathway, protein amino acid phosphorylation; LOCATED IN: cell wall, plasma membrane, membrane, plant-type cell wall; EXPRESSED IN: 22 plant structures; EXPRESSED DURING: 13 growth stages; CONTAINS InterPro DOMAIN/s: Protein kinase, catalytic domain (InterPro:IPR000719), Leucine-rich repeat-containing N-terminal domain, type 2 (InterPro:IPR013210), Leucine-rich repeat (InterPro:IPR001611), Serine/threonine-protein kinase-like domain (InterPro:IPR017442), Protein kinase-like domain (InterPro:IPR011009); BEST Arabidopsis thaliana protein match is: meristematic receptor-like kinase (TAIR:AT3G56100.1); Has 188484 Blast hits to 128319 proteins in 4033 species: Archae - 136; Bacteria - 17470; Metazoa - 63423; Fungi - 9529; Plants - 75715; Viruses - 437; Other Eukaryotes - 21774 (source: NCBI BLink).	PF08263,PF00560,PF13855,PF07714	PTHR27008,PTHR27008:SF3	KOG1187	2.7.11.1	-	GO:0005515,GO:0006468,GO:0004672
6	8079573	1.66e-07	Al27	Potri.006G104400	8077776	8079141	-	3'	432	6_8079573	6.77989	2.20506e-06	5.65658	Potri.006G104400	PF03208	PTHR19317,PTHR19317:SF9	KOG3142	-	-	-	-	AT2G38360	PRA1.B4	prenylated RAB acceptor 1.B4	prenylated RAB acceptor 1.B4	-	prenylated RAB acceptor 1.B4 (PRA1.B4); CONTAINS InterPro DOMAIN/s: Prenylated rab acceptor PRA1 (InterPro:IPR004895); BEST Arabidopsis thaliana protein match is: prenylated RAB acceptor 1.B5 (TAIR:AT5G01640.1); Has 506 Blast hits to 506 proteins in 121 species: Archae - 0; Bacteria - 0; Metazoa - 113; Fungi - 53; Plants - 299; Viruses - 0; Other Eukaryotes - 41 (source: NCBI BLink).	PF03208	PTHR19317,PTHR19317:SF14	KOG3142	-	-	-
6	8079573	1.66e-07	Al27	Potri.006G104500	8083007	8084914	-	5'	3434	6_8079573	6.77989	2.20506e-06	5.65658	Potri.006G104500	PF01187	PTHR11954,PTHR11954:SF20	KOG1759	5.3.2.1,5.3.3.12	-	-	-	AT5G01650	-	Tautomerase/MIF superfamily protein	Tautomerase/MIF superfamily protein	-	Tautomerase/MIF superfamily protein; FUNCTIONS IN: molecular_function unknown; INVOLVED IN: inflammatory response, response to other organism; EXPRESSED IN: 23 plant structures; EXPRESSED DURING: 13 growth stages; CONTAINS InterPro DOMAIN/s: Tautomerase (InterPro:IPR014347), Macrophage migration inhibitory factor (InterPro:IPR001398); BEST Arabidopsis thaliana protein match is: Tautomerase/MIF superfamily protein (TAIR:AT5G57170.2); Has 820 Blast hits to 820 proteins in 207 species: Archae - 0; Bacteria - 141; Metazoa - 384; Fungi - 26; Plants - 141; Viruses - 0; Other Eukaryotes - 128 (source: NCBI BLink).	PF01187	PTHR11954,PTHR11954:SF20	KOG1759	5.3.2.1,5.3.3.12	-	-
6	8079573	1.66e-07	Al27	Potri.006G104600	8086277	8088780	-	5'	6704	6_8079573	6.77989	2.20506e-06	5.65658	Potri.006G104600	PF01187	PTHR11954,PTHR11954:SF26	KOG1759	5.3.2.1,5.3.3.12	K07253	-	-	AT5G01650	-	Tautomerase/MIF superfamily protein	Tautomerase/MIF superfamily protein	-	Tautomerase/MIF superfamily protein; FUNCTIONS IN: molecular_function unknown; INVOLVED IN: inflammatory response, response to other organism; LOCATED IN: chloroplast; EXPRESSED IN: 23 plant structures; EXPRESSED DURING: 13 growth stages; CONTAINS InterPro DOMAIN/s: Tautomerase (InterPro:IPR014347), Macrophage migration inhibitory factor (InterPro:IPR001398); BEST Arabidopsis thaliana protein match is: Tautomerase/MIF superfamily protein (TAIR:AT5G57170.1); Has 1807 Blast hits to 1807 proteins in 277 species: Archae - 0; Bacteria - 0; Metazoa - 736; Fungi - 347; Plants - 385; Viruses - 0; Other Eukaryotes - 339 (source: NCBI BLink).	PF01187	PTHR11954,PTHR11954:SF20	KOG1759	5.3.2.1,5.3.3.12	-	-
19	15291964	1.68e-07	Mg25	Potri.019G125100	15281539	15282169	+	3'	9795	19_15291964	6.77469	2.20506e-06	5.65658	Potri.019G125100	-	PTHR34558,PTHR34558:SF2	-	-	-	-	-	AT3G09280	-	-	-	-	unknown protein; FUNCTIONS IN: molecular_function unknown; INVOLVED IN: biological_process unknown; LOCATED IN: endomembrane system; EXPRESSED IN: root; Has 31 Blast hits to 31 proteins in 9 species: Archae - 0; Bacteria - 0; Metazoa - 0; Fungi - 0; Plants - 31; Viruses - 0; Other Eukaryotes - 0 (source: NCBI BLink).	-	PTHR34558,PTHR34558:SF1	-	-	-	-
19	15291964	1.68e-07	Mg25	Potri.019G125200	15285179	15285784	+	3'	6180	19_15291964	6.77469	2.20506e-06	5.65658	Potri.019G125200	-	PTHR33985,PTHR33985:SF1	-	-	-	-	-	AT5G06920	FLA21	FASCICLIN-like arabinogalactan protein 21 precursor	FASCICLIN-like arabinogalactan protein 21 precursor	-	FASCICLIN-like arabinogalactan protein 21 precursor (FLA21); CONTAINS InterPro DOMAIN/s: FAS1 domain (InterPro:IPR000782); Has 1807 Blast hits to 1807 proteins in 277 species: Archae - 0; Bacteria - 0; Metazoa - 736; Fungi - 347; Plants - 385; Viruses - 0; Other Eukaryotes - 339 (source: NCBI BLink).	PF02469	PTHR33985,PTHR33985:SF1	-	-	-	-
19	15291964	1.68e-07	Mg25	Potri.019G125300	15287568	15288338	-	3'	3626	19_15291964	6.77469	2.20506e-06	5.65658	Potri.019G125300	-	PTHR10108,PTHR10108:SF914	-	-	-	-	-	AT2G16030	-	S-adenosyl-L-methionine-dependent methyltransferases superfamily protein	S-adenosyl-L-methionine-dependent methyltransferases superfamily protein	-	S-adenosyl-L-methionine-dependent methyltransferases superfamily protein; FUNCTIONS IN: methyltransferase activity; INVOLVED IN: metabolic process; LOCATED IN: endomembrane system; CONTAINS InterPro DOMAIN/s: Methyltransferase type 11 (InterPro:IPR013216); BEST Arabidopsis thaliana protein match is: S-adenosyl-L-methionine-dependent methyltransferases superfamily protein (TAIR:AT4G26730.1); Has 270 Blast hits to 270 proteins in 23 species: Archae - 0; Bacteria - 6; Metazoa - 0; Fungi - 0; Plants - 250; Viruses - 0; Other Eukaryotes - 14 (source: NCBI BLink).	PF08241	PTHR10108,PTHR10108:SF914	-	-	-	GO:0008168,GO:0008152
19	15291964	1.68e-07	Mg25	Potri.019G125400	15293011	15293391	-	5'	1047	19_15291964	6.77469	2.20506e-06	5.65658	Potri.019G125400	-	PTHR23155,PTHR23155:SF411	-	-	-	-	-	AT3G50950	ZAR1	HOPZ-ACTIVATED RESISTANCE 1	HOPZ-ACTIVATED RESISTANCE 1	-	HOPZ-ACTIVATED RESISTANCE 1 (ZAR1); FUNCTIONS IN: ATP binding; INVOLVED IN: defense response, apoptosis; LOCATED IN: cellular_component unknown; EXPRESSED IN: 22 plant structures; EXPRESSED DURING: 13 growth stages; CONTAINS InterPro DOMAIN/s: NB-ARC (InterPro:IPR002182), Disease resistance protein (InterPro:IPR000767); BEST Arabidopsis thaliana protein match is: Disease resistance protein (CC-NBS-LRR class) family (TAIR:AT5G43470.2); Has 15477 Blast hits to 13963 proteins in 472 species: Archae - 2; Bacteria - 362; Metazoa - 212; Fungi - 129; Plants - 14652; Viruses - 8; Other Eukaryotes - 112 (source: NCBI BLink).	PF00931	PTHR23155,PTHR23155:SF458	-	-	-	GO:0043531
19	15291964	1.68e-07	Mg25	Potri.019G125500	15295284	15295710	+	5'	3320	19_15291964	6.77469	2.20506e-06	5.65658	Potri.019G125500	PF00141	PTHR31388,PTHR31388:SF36	-	1.11.1.7	K00430	GO:0055114,GO:0020037,GO:0006979,GO:0004601	-	AT5G05340	-	Peroxidase superfamily protein	Peroxidase superfamily protein	-	Peroxidase superfamily protein; FUNCTIONS IN: protein binding, peroxidase activity; INVOLVED IN: response to oxidative stress, oxidation reduction; LOCATED IN: apoplast, cell wall; EXPRESSED IN: 9 plant structures; EXPRESSED DURING: LP.04 four leaves visible, 4 anthesis, C globular stage, petal differentiation and expansion stage; CONTAINS InterPro DOMAIN/s: Haem peroxidase (InterPro:IPR010255), Plant peroxidase (InterPro:IPR000823), Peroxidases heam-ligand binding site (InterPro:IPR019793), Haem peroxidase, plant/fungal/bacterial (InterPro:IPR002016), Peroxidase, active site (InterPro:IPR019794); BEST Arabidopsis thaliana protein match is: Peroxidase superfamily protein (TAIR:AT5G58400.1); Has 1807 Blast hits to 1807 proteins in 277 species: Archae - 0; Bacteria - 0; Metazoa - 736; Fungi - 347; Plants - 385; Viruses - 0; Other Eukaryotes - 339 (source: NCBI BLink).	PF00141	PTHR31388,PTHR31388:SF24	-	1.11.1.7	K00430	GO:0055114,GO:0020037,GO:0006979,GO:0004601
19	15291964	1.68e-07	Mg25	Potri.019G125600	15296972	15298220	-	5'	5008	19_15291964	6.77469	2.20506e-06	5.65658	Potri.019G125600	PF13561	PTHR24322,PTHR24322:SF309	KOG0725	1.1.1.288	-	-	-	AT3G51680	-	NAD(P)-binding Rossmann-fold superfamily protein	NAD(P)-binding Rossmann-fold superfamily protein	-	NAD(P)-binding Rossmann-fold superfamily protein; FUNCTIONS IN: oxidoreductase activity, binding, catalytic activity; INVOLVED IN: oxidation reduction, metabolic process; LOCATED IN: cellular_component unknown; EXPRESSED IN: cotyledon, root; CONTAINS InterPro DOMAIN/s: NAD(P)-binding domain (InterPro:IPR016040), Glucose/ribitol dehydrogenase (InterPro:IPR002347), Short-chain dehydrogenase/reductase SDR (InterPro:IPR002198); BEST Arabidopsis thaliana protein match is: NAD(P)-binding Rossmann-fold superfamily protein (TAIR:AT3G26770.1); Has 119773 Blast hits to 119555 proteins in 3701 species: Archae - 1000; Bacteria - 77051; Metazoa - 6334; Fungi - 6742; Plants - 2947; Viruses - 5; Other Eukaryotes - 25694 (source: NCBI BLink).	PF13561	PTHR24322,PTHR24322:SF309	KOG0725	1.1.1.288	-	-
19	15291964	1.68e-07	Mg25	Potri.019G125700	15301198	15301442	-	5'	9234	19_15291964	6.77469	2.20506e-06	5.65658	Potri.019G125700	-	-	-	-	-	-	-	-	-	-	-	-	-	-	-	-	-	-	-
10	10183543	1.68e-07	Al27	Potri.010G075200	10176919	10177435	-	3'	6108	10_10183543	6.77469	2.20506e-06	5.65658	Potri.010G075200	PF00280	PTHR33091,PTHR33091:SF14	-	-	-	GO:0009611,GO:0004867	-	AT5G43580	-	Serine protease inhibitor, potato inhibitor I-type family protein	Serine protease inhibitor, potato inhibitor I-type family protein	Predicted to encode a PR (pathogenesis-related) peptide that belongs to the PR-6 proteinase inhibitor family. Functions in resistance to necrotrophic fungi and insect herbivory. Six putative PR-6-type protein encoding genes are found in Arabidopsis: At2g38900, At2g38870, At5g43570, At5g43580, At3g50020 and At3g46860.	Serine protease inhibitor, potato inhibitor I-type family protein; FUNCTIONS IN: serine-type endopeptidase inhibitor activity; INVOLVED IN: response to wounding, defense response; LOCATED IN: cellular_component unknown; EXPRESSED IN: shoot apex, hypocotyl, root, leaf; CONTAINS InterPro DOMAIN/s: Proteinase inhibitor I13, potato inhibitor I (InterPro:IPR000864); BEST Arabidopsis thaliana protein match is: Serine protease inhibitor, potato inhibitor I-type family protein (TAIR:AT5G43570.1); Has 2 Blast hits to 2 proteins in 1 species: Archae - 0; Bacteria - 0; Metazoa - 0; Fungi - 0; Plants - 2; Viruses - 0; Other Eukaryotes - 0 (source: NCBI BLink).	PF00280	PTHR33091,PTHR33091:SF13	-	-	-	GO:0009611,GO:0004867
10	10183543	1.68e-07	Al27	Potri.010G075300	10179061	10179604	+	3'	3939	10_10183543	6.77469	2.20506e-06	5.65658	Potri.010G075300	PF00280	PTHR33091,PTHR33091:SF14	-	-	-	GO:0009611,GO:0004867	-	AT5G43580	-	Serine protease inhibitor, potato inhibitor I-type family protein	Serine protease inhibitor, potato inhibitor I-type family protein	Predicted to encode a PR (pathogenesis-related) peptide that belongs to the PR-6 proteinase inhibitor family. Functions in resistance to necrotrophic fungi and insect herbivory. Six putative PR-6-type protein encoding genes are found in Arabidopsis: At2g38900, At2g38870, At5g43570, At5g43580, At3g50020 and At3g46860.	Serine protease inhibitor, potato inhibitor I-type family protein; FUNCTIONS IN: serine-type endopeptidase inhibitor activity; INVOLVED IN: response to wounding, defense response; LOCATED IN: cellular_component unknown; EXPRESSED IN: shoot apex, hypocotyl, root, leaf; CONTAINS InterPro DOMAIN/s: Proteinase inhibitor I13, potato inhibitor I (InterPro:IPR000864); BEST Arabidopsis thaliana protein match is: Serine protease inhibitor, potato inhibitor I-type family protein (TAIR:AT5G43570.1); Has 2 Blast hits to 2 proteins in 1 species: Archae - 0; Bacteria - 0; Metazoa - 0; Fungi - 0; Plants - 2; Viruses - 0; Other Eukaryotes - 0 (source: NCBI BLink).	PF00280	PTHR33091,PTHR33091:SF13	-	-	-	GO:0009611,GO:0004867
10	10183543	1.68e-07	Al27	Potri.010G075400	10191571	10192078	-	5'	8028	10_10183543	6.77469	2.20506e-06	5.65658	Potri.010G075400	PF00280	PTHR33091,PTHR33091:SF14	-	-	-	GO:0009611,GO:0004867	-	AT2G38870	-	Serine protease inhibitor, potato inhibitor I-type family protein	Serine protease inhibitor, potato inhibitor I-type family protein	Predicted to encode a PR (pathogenesis-related) peptide that belongs to the PR-6 proteinase inhibitor family. Six putative PR-6-type protein encoding genes are found in Arabidopsis: At2g38900, At2g38870, At5g43570, At5g43580, At3g50020 and At3g46860.	Serine protease inhibitor, potato inhibitor I-type family protein; FUNCTIONS IN: serine-type endopeptidase inhibitor activity; INVOLVED IN: defense response to fungus, response to wounding; LOCATED IN: cell wall; EXPRESSED IN: 21 plant structures; EXPRESSED DURING: 13 growth stages; CONTAINS InterPro DOMAIN/s: Proteinase inhibitor I13, potato inhibitor I (InterPro:IPR000864); BEST Arabidopsis thaliana protein match is: Serine protease inhibitor, potato inhibitor I-type family protein (TAIR:AT2G38900.2); Has 619 Blast hits to 619 proteins in 59 species: Archae - 0; Bacteria - 2; Metazoa - 6; Fungi - 0; Plants - 599; Viruses - 0; Other Eukaryotes - 12 (source: NCBI BLink).	PF00280	PTHR33091,PTHR33091:SF13	-	-	-	GO:0009611,GO:0004867
10	10183543	1.68e-07	Al27	Potri.010G075500	10192841	10193419	+	5'	9298	10_10183543	6.77469	2.20506e-06	5.65658
1	16345630	1.7e-07	Ni60	Potri.001G186000	16338889	16344492	-	3'	1138	1_16345630	6.76955	2.22585e-06	5.6525	Potri.001G186000	PF00097,PF04757	-	KOG2879	-	K06664	GO:0046872	-	AT1G79810	ATPEX2	Pex2/Pex12 N-terminal domain-containing protein / zinc finger (C3HC4-type RING finger) family protein	Pex2/Pex12 N-terminal domain-containing protein / zinc finger (C3HC4-type RING finger) family protein	Dominant suppressor of det1 phenotypes. Encodes a peroxisomal protein essential for Arabidopsis growth. Inserted directly from the cytosol into peroxisomes.	REVERSAL OF THE DET PHENOTYPE 3 (TED3); FUNCTIONS IN: zinc ion binding; INVOLVED IN: protein import into peroxisome matrix, fatty acid beta-oxidation, peroxisome organization, photomorphogenesis; LOCATED IN: cytosol, peroxisome; EXPRESSED IN: 26 plant structures; EXPRESSED DURING: 16 growth stages; CONTAINS InterPro DOMAIN/s: Zinc finger, RING-type, conserved site (InterPro:IPR017907), Pex, N-terminal (InterPro:IPR006845), Zinc finger, RING-type (InterPro:IPR001841); Has 30201 Blast hits to 17322 proteins in 780 species: Archae - 12; Bacteria - 1396; Metazoa - 17338; Fungi - 3422; Plants - 5037; Viruses - 0; Other Eukaryotes - 2996 (source: NCBI BLink).	PF00097,PF04757	-	KOG2879	-	K06664	GO:0046872
15	11212975	1.71e-07	Al27	Potri.015G089500	11202462	11204703	-	3'	8272	15_11212975	6.767	2.22585e-06	5.6525	Potri.015G089500	-	PTHR12741,PTHR12741:SF5	-	2.4.1.34	K11000	-	-	AT2G36850	ATGSL08	glucan synthase-like 8	glucan synthase-like 8	Encodes GSL8, a member of the Glucan Synthase-Like (GSL) family believed to be involved in the synthesis of the cell wall component callose. GSL8 is required for male gametophyte development and plant growth. Has a role in entry of microspores into mitosis. Also refer to GSL10 (At3g07160).	glucan synthase-like 8 (GSL8); FUNCTIONS IN: transferase activity, transferring glycosyl groups, 1,3-beta-glucan synthase activity; INVOLVED IN: microsporogenesis, 1,3-beta-glucan biosynthetic process, pollen development, developmental growth; LOCATED IN: 1,3-beta-glucan synthase complex, plasma membrane; EXPRESSED IN: 26 plant structures; EXPRESSED DURING: 13 growth stages; CONTAINS InterPro DOMAIN/s: Glycosyl transferase, family 48 (InterPro:IPR003440); BEST Arabidopsis thaliana protein match is: glucan synthase-like 10 (TAIR:AT3G07160.1); Has 1219 Blast hits to 893 proteins in 146 species: Archae - 0; Bacteria - 0; Metazoa - 0; Fungi - 675; Plants - 477; Viruses - 0; Other Eukaryotes - 67 (source: NCBI BLink).	PF14288,PF02364	PTHR12741,PTHR12741:SF5	-	2.4.1.34	K11000	GO:0016020,GO:0006075,GO:0003843,GO:0000148
15	11212975	1.71e-07	Al27	Potri.015G089600	11210283	11212100	+	3'	875	15_11212975	6.767	2.22585e-06	5.6525	Potri.015G089600	PF02441	PTHR14359	KOG0672	4.1.1.36	K01598	GO:0003824	-	AT3G18030	ATHAL3	HAL3-like protein A	HAL3-like protein A	flavin mononucleotide flavoprotein involved in salt and osmotic tolerance HAL3A encodes for phosphopantothenoylcysteine decarboxylase being involved in Coenzyme A biosynthesis. HAL3A is predominant over another gene with the presumably same function (HAL3B).	HAL3-like protein A (HAL3A); CONTAINS InterPro DOMAIN/s: Flavoprotein (InterPro:IPR003382); BEST Arabidopsis thaliana protein match is: Flavoprotein (TAIR:AT1G48605.1); Has 7047 Blast hits to 7045 proteins in 2495 species: Archae - 186; Bacteria - 4343; Metazoa - 125; Fungi - 269; Plants - 90; Viruses - 5; Other Eukaryotes - 2029 (source: NCBI BLink).	PF02441	PTHR14359	KOG0672	4.1.1.36	K01598	GO:0003824
15	11212975	1.71e-07	Al27	Potri.015G089700	11214398	11216308	+	5'	1423	15_11212975	6.767	2.22585e-06	5.6525	Potri.015G089700	PF00657	PTHR22835,PTHR22835:SF231	-	3.1.1.49	-	GO:0016788	-	AT3G48460	-	GDSL-like Lipase/Acylhydrolase superfamily protein	GDSL-like Lipase/Acylhydrolase superfamily protein	-	GDSL-like Lipase/Acylhydrolase superfamily protein; FUNCTIONS IN: hydrolase activity, acting on ester bonds, carboxylesterase activity; INVOLVED IN: glycerol biosynthetic process, lipid metabolic process; LOCATED IN: endomembrane system; EXPRESSED IN: 22 plant structures; EXPRESSED DURING: 14 growth stages; CONTAINS InterPro DOMAIN/s: Lipase, GDSL (InterPro:IPR001087); BEST Arabidopsis thaliana protein match is: GDSL-like Lipase/Acylhydrolase superfamily protein (TAIR:AT1G28650.1); Has 3350 Blast hits to 3305 proteins in 164 species: Archae - 0; Bacteria - 220; Metazoa - 0; Fungi - 10; Plants - 3113; Viruses - 0; Other Eukaryotes - 7 (source: NCBI BLink).	PF00657	PTHR22835,PTHR22835:SF231	-	3.1.1.49	-	GO:0016788
15	11212975	1.71e-07	Al27	Potri.015G089800	11218731	11221468	-	5'	5756	15_11212975	6.767	2.22585e-06	5.6525	Potri.015G089800	PF13920	PTHR15315,PTHR15315:SF32	KOG1039	-	-	-	-	AT1G24440	-	RING/U-box superfamily protein	RING/U-box superfamily protein	-	RING/U-box superfamily protein; FUNCTIONS IN: zinc ion binding; EXPRESSED IN: 24 plant structures; EXPRESSED DURING: 15 growth stages; CONTAINS InterPro DOMAIN/s: Zinc finger, RING-type, conserved site (InterPro:IPR017907), Zinc finger, RING-type (InterPro:IPR001841); BEST Arabidopsis thaliana protein match is: RING/U-box superfamily protein (TAIR:AT1G13195.1); Has 869 Blast hits to 869 proteins in 155 species: Archae - 0; Bacteria - 0; Metazoa - 288; Fungi - 71; Plants - 339; Viruses - 31; Other Eukaryotes - 140 (source: NCBI BLink).	PF13920	PTHR15315,PTHR15315:SF35	KOG4172	-	-	-
16	14348816	1.72e-07	Al27	Potri.016G142100	14341677	14343170	+	3'	5646	16_14348816	6.76447	2.22585e-06	5.6525	Potri.016G142100	-	PTHR36310,PTHR36310:SF1	-	-	-	-	-	AT2G28330	-	-	-	-	unknown protein; BEST Arabidopsis thaliana protein match is: unknown protein (TAIR:AT1G08035.1); Has 18 Blast hits to 18 proteins in 6 species: Archae - 0; Bacteria - 0; Metazoa - 0; Fungi - 0; Plants - 18; Viruses - 0; Other Eukaryotes - 0 (source: NCBI BLink).	-	-	-	-	-	-
16	14348816	1.72e-07	Al27	Potri.016G142200	14343532	14344839	-	3'	3977	16_14348816	6.76447	2.22585e-06	5.6525	Potri.016G142200	PF03168	PTHR31852,PTHR31852:SF3	-	-	-	-	-	AT3G05975	-	Late embryogenesis abundant (LEA) hydroxyproline-rich glycoprotein family	Late embryogenesis abundant (LEA) hydroxyproline-rich glycoprotein family	-	Late embryogenesis abundant (LEA) hydroxyproline-rich glycoprotein family; FUNCTIONS IN: molecular_function unknown; INVOLVED IN: biological_process unknown; LOCATED IN: endomembrane system; CONTAINS InterPro DOMAIN/s: Late embryogenesis abundant protein, group 2 (InterPro:IPR004864); BEST Arabidopsis thaliana protein match is: Late embryogenesis abundant (LEA) hydroxyproline-rich glycoprotein family (TAIR:AT3G54200.1); Has 227 Blast hits to 226 proteins in 15 species: Archae - 0; Bacteria - 0; Metazoa - 0; Fungi - 0; Plants - 227; Viruses - 0; Other Eukaryotes - 0 (source: NCBI BLink).	PF03168	PTHR31852,PTHR31852:SF3	-	-	-	-
16	14348816	1.72e-07	Al27	Potri.016G142300	14346748	14347667	-	3'	1149	16_14348816	6.76447	2.22585e-06	5.6525	Potri.016G142300	PF03168	PTHR31852,PTHR31852:SF43	-	-	-	-	-	AT3G54200	-	Late embryogenesis abundant (LEA) hydroxyproline-rich glycoprotein family	Late embryogenesis abundant (LEA) hydroxyproline-rich glycoprotein family	-	Late embryogenesis abundant (LEA) hydroxyproline-rich glycoprotein family; FUNCTIONS IN: molecular_function unknown; INVOLVED IN: biological_process unknown; LOCATED IN: anchored to plasma membrane, plasma membrane; EXPRESSED IN: 23 plant structures; EXPRESSED DURING: 14 growth stages; CONTAINS InterPro DOMAIN/s: Late embryogenesis abundant protein, group 2 (InterPro:IPR004864); BEST Arabidopsis thaliana protein match is: Late embryogenesis abundant (LEA) hydroxyproline-rich glycoprotein family (TAIR:AT3G05975.1); Has 631 Blast hits to 630 proteins in 23 species: Archae - 0; Bacteria - 0; Metazoa - 0; Fungi - 0; Plants - 631; Viruses - 0; Other Eukaryotes - 0 (source: NCBI BLink).	PF03168	PTHR31852,PTHR31852:SF43	-	-	-	-
16	14348816	1.72e-07	Al27	Potri.016G142400	14351922	14353566	+	5'	3106	16_14348816	6.76447	2.22585e-06	5.6525
16	14348816	1.72e-07	Al27	Potri.016G142500	14353708	14360577	+	5'	4892	16_14348816	6.76447	2.22585e-06	5.6525	Potri.016G142500	-	PTHR33739,PTHR33739:SF6	-	-	-	-	-	AT3G23590	MED33A	REF4-related 1	REF4-related 1	Encodes a protein shown to physically associate with the conserved transcriptional coregulatory complex, Mediator, and is involved in the regulation of phenylpropanoid homeostasis.	REF4-related 1 (RFR1); BEST Arabidopsis thaliana protein match is: reduced epidermal fluorescence 4 (TAIR:AT2G48110.1); Has 143 Blast hits to 139 proteins in 18 species: Archae - 0; Bacteria - 0; Metazoa - 0; Fungi - 0; Plants - 143; Viruses - 0; Other Eukaryotes - 0 (source: NCBI BLink).	-	PTHR33739,PTHR33739:SF5	-	-	-	-
381	31026	1.74e-07	Al27	Potri.T142300	21761	22476	-	3'	8550	381_31026	6.75945	2.23916e-06	5.64992	Potri.T142300	-	PTHR27000,PTHR27000:SF28	-	-	-	-	-	AT5G10020	-	Leucine-rich receptor-like protein kinase family protein	Leucine-rich receptor-like protein kinase family protein	-	Leucine-rich receptor-like protein kinase family protein; FUNCTIONS IN: protein serine/threonine kinase activity, protein kinase activity, ATP binding; INVOLVED IN: transmembrane receptor protein tyrosine kinase signaling pathway, protein amino acid phosphorylation; LOCATED IN: cytosol, plasma membrane; EXPRESSED IN: 23 plant structures; EXPRESSED DURING: 13 growth stages; CONTAINS InterPro DOMAIN/s: Serine/threonine-protein kinase domain (InterPro:IPR002290), Leucine-rich repeat-containing N-terminal domain, type 2 (InterPro:IPR013210), Leucine-rich repeat (InterPro:IPR001611), Serine-threonine/tyrosine-protein kinase (InterPro:IPR001245), Protein kinase-like domain (InterPro:IPR011009), Protein kinase, catalytic domain (InterPro:IPR000719), Tyrosine-protein kinase, catalytic domain (InterPro:IPR020635); BEST Arabidopsis thaliana protein match is: Leucine-rich repeat protein kinase family protein (TAIR:AT2G27060.1); Has 1807 Blast hits to 1807 proteins in 277 species: Archae - 0; Bacteria - 0; Metazoa - 736; Fungi - 347; Plants - 385; Viruses - 0; Other Eukaryotes - 339 (source: NCBI BLink).	PF08263,PF00069	PTHR27000,PTHR27000:SF28	KOG1187	2.7.11.1	-	GO:0006468,GO:0005524,GO:0004672
3	3664446	1.74e-07	Al27	Potri.003G029400	3658040	3663573	-	3'	873	3_3664446	6.75945	2.23916e-06	5.64992	Potri.003G029400	PF08263,PF00560,PF13855	PTHR27004,PTHR27004:SF11	KOG0472	2.7.11.1	-	GO:0005515	-	AT1G58190	AtRLP9	receptor like protein 9	receptor like protein 9	-	receptor like protein 9 (RLP9); INVOLVED IN: signal transduction; LOCATED IN: endomembrane system; CONTAINS InterPro DOMAIN/s: Leucine-rich repeat, typical subtype (InterPro:IPR003591), Leucine-rich repeat-containing N-terminal domain, type 2 (InterPro:IPR013210), Leucine-rich repeat (InterPro:IPR001611); BEST Arabidopsis thaliana protein match is: receptor like protein 13 (TAIR:AT1G74170.1).	PF08263,PF13855	PTHR27004,PTHR27004:SF29	KOG0472	2.7.11.1	-	GO:0005515
3	3664446	1.74e-07	Al27	Potri.003G029500	3665843	3667170	+	5'	1397	3_3664446	6.75945	2.23916e-06	5.64992	Potri.003G029500	-	PTHR34798	-	-	-	-	-	AT3G22380	TIC	time for coffee	time for coffee	Encodes a nucleus-acting plant-specific clock regulator working close to the central oscillator and affecting the circadian gating of light responses. Circadian gating is the alteration of circadian phase according to the photoperiod of the entraining day/light cycle and the rhythmic antagonism of light responses in the early subjective night. TIC differentially regulates CCA1 and PRR9 from LHY, with LHY expression as a dominant genetic target of TIC action.	TIME FOR COFFEE (TIC); FUNCTIONS IN: molecular_function unknown; INVOLVED IN: regulation of circadian rhythm; LOCATED IN: nucleus; EXPRESSED IN: 23 plant structures; EXPRESSED DURING: 14 growth stages; BEST Arabidopsis thaliana protein match is: TIC-like (TAIR:AT3G63180.1); Has 30201 Blast hits to 17322 proteins in 780 species: Archae - 12; Bacteria - 1396; Metazoa - 17338; Fungi - 3422; Plants - 5037; Viruses - 0; Other Eukaryotes - 2996 (source: NCBI BLink).	-	PTHR34798,PTHR34798:SF2	-	-	-	-
3	3664446	1.74e-07	Al27	Potri.003G029600	3672951	3683543	+	5'	8505	3_3664446	6.75945	2.23916e-06	5.64992	Potri.003G029600	PF16987	PTHR33137,PTHR33137:SF4	-	-	-	-	-	AT1G15780	-	-	-	-	unknown protein; BEST Arabidopsis thaliana protein match is: unknown protein (TAIR:AT2G10440.1); Has 103701 Blast hits to 43153 proteins in 1828 species: Archae - 30; Bacteria - 7385; Metazoa - 38639; Fungi - 11531; Plants - 7727; Viruses - 307; Other Eukaryotes - 38082 (source: NCBI BLink).	PF16987	PTHR33137,PTHR33137:SF4	-	-	K14972	-
14	3081214	1.77e-07	Rb85	Potri.014G037700	3074166	3076630	+	3'	4584	14_3081214	6.75203	2.27142e-06	5.6437	Potri.014G037700	PF00067	PTHR24298,PTHR24298:SF102	KOG0156	-	-	GO:0055114,GO:0020037,GO:0016705,GO:0005506	-	AT4G31940	CYP82C4	cytochrome P450, family 82, subfamily C, polypeptide 4	cytochrome P450, family 82, subfamily C, polypeptide 4	The gene encodes a cytochrome P450 enzyme, CYP82C. It is involved in the early Fe deficiency response.	cytochrome P450, family 82, subfamily C, polypeptide 4 (CYP82C4); FUNCTIONS IN: electron carrier activity, monooxygenase activity, iron ion binding, oxygen binding, heme binding; INVOLVED IN: oxidation reduction; LOCATED IN: endomembrane system; EXPRESSED IN: root; CONTAINS InterPro DOMAIN/s: Cytochrome P450 (InterPro:IPR001128), Cytochrome P450, E-class, group I (InterPro:IPR002401), Cytochrome P450, conserved site (InterPro:IPR017972); BEST Arabidopsis thaliana protein match is: cytochrome P450, family 82, subfamily C, polypeptide 2 (TAIR:AT4G31970.1); Has 33616 Blast hits to 33393 proteins in 1726 species: Archae - 49; Bacteria - 3806; Metazoa - 11816; Fungi - 7242; Plants - 9457; Viruses - 3; Other Eukaryotes - 1243 (source: NCBI BLink).	PF00067	PTHR24298,PTHR24298:SF172	-	-	K00517	GO:0055114,GO:0020037,GO:0016705,GO:0005506
14	3081214	1.77e-07	Rb85	Potri.014G037800	3086882	3092267	+	5'	5668	14_3081214	6.75203	2.27142e-06	5.6437	Potri.014G037800	PF00067	PTHR24298,PTHR24298:SF102	KOG0156	-	-	GO:0055114,GO:0020037,GO:0016705,GO:0005506	-	AT4G31940	CYP82C4	cytochrome P450, family 82, subfamily C, polypeptide 4	cytochrome P450, family 82, subfamily C, polypeptide 4	The gene encodes a cytochrome P450 enzyme, CYP82C. It is involved in the early Fe deficiency response.	cytochrome P450, family 82, subfamily C, polypeptide 4 (CYP82C4); FUNCTIONS IN: electron carrier activity, monooxygenase activity, iron ion binding, oxygen binding, heme binding; INVOLVED IN: oxidation reduction; LOCATED IN: endomembrane system; EXPRESSED IN: root; CONTAINS InterPro DOMAIN/s: Cytochrome P450 (InterPro:IPR001128), Cytochrome P450, E-class, group I (InterPro:IPR002401), Cytochrome P450, conserved site (InterPro:IPR017972); BEST Arabidopsis thaliana protein match is: cytochrome P450, family 82, subfamily C, polypeptide 2 (TAIR:AT4G31970.1); Has 33616 Blast hits to 33393 proteins in 1726 species: Archae - 49; Bacteria - 3806; Metazoa - 11816; Fungi - 7242; Plants - 9457; Viruses - 3; Other Eukaryotes - 1243 (source: NCBI BLink).	PF00067	PTHR24298,PTHR24298:SF172	-	-	K00517	GO:0055114,GO:0020037,GO:0016705,GO:0005506
4	20025438	1.8e-07	Sr88	Potri.004G184000	20028035	20029196	+	5'	2597	4_20025438	6.74473	2.30031e-06	5.63821	Potri.004G184000	PF03386	PTHR33605,PTHR33605:SF1	-	-	-	-	-	AT5G25940	-	early nodulin-related	early nodulin-related	-	early nodulin-related; FUNCTIONS IN: molecular_function unknown; LOCATED IN: mitochondrion; EXPRESSED IN: 24 plant structures; EXPRESSED DURING: 16 growth stages; CONTAINS InterPro DOMAIN/s: Early nodulin 93 ENOD93 protein (InterPro:IPR005050); Has 1807 Blast hits to 1807 proteins in 277 species: Archae - 0; Bacteria - 0; Metazoa - 736; Fungi - 347; Plants - 385; Viruses - 0; Other Eukaryotes - 339 (source: NCBI BLink).	PF03386	PTHR33605,PTHR33605:SF3	-	-	-	-
4	20025438	1.8e-07	Sr88	Potri.004G184100	20030432	20032881	+	5'	4994	4_20025438	6.74473	2.30031e-06	5.63821	Potri.004G184100	PF02877,PF00644	PTHR10459,PTHR10459:SF54	KOG1037	2.4.2.30	K10798	GO:0006471,GO:0003950	-	AT5G22470	-	NAD+ ADP-ribosyltransferases;NAD+ ADP-ribosyltransferases	NAD+ ADP-ribosyltransferases;NAD+ ADP-ribosyltransferases	-	NAD+ ADP-ribosyltransferases;NAD+ ADP-ribosyltransferases; FUNCTIONS IN: NAD+ ADP-ribosyltransferase activity; INVOLVED IN: protein amino acid ADP-ribosylation; LOCATED IN: intracellular, nucleus; CONTAINS InterPro DOMAIN/s: WGR (InterPro:IPR008893), Poly(ADP-ribose) polymerase, regulatory domain (InterPro:IPR004102), PADR1 (InterPro:IPR012982), Poly(ADP-ribose) polymerase, catalytic domain (InterPro:IPR012317), BRCT (InterPro:IPR001357); BEST Arabidopsis thaliana protein match is: poly(ADP-ribose) polymerase 2 (TAIR:AT2G31320.1); Has 672 Blast hits to 662 proteins in 152 species: Archae - 0; Bacteria - 20; Metazoa - 347; Fungi - 74; Plants - 111; Viruses - 2; Other Eukaryotes - 118 (source: NCBI BLink).	PF00533,PF05406,PF08063,PF02877,PF00644	PTHR10459,PTHR10459:SF54	KOG1037	2.4.2.30	K10798	GO:0005634,GO:0003950,GO:0006471
4	20025438	1.8e-07	Sr88	Potri.004G184200	20034032	20035939	-	5'	8594	4_20025438	6.74473	2.30031e-06	5.63821	Potri.004G184200	PF00777	PTHR13713,PTHR13713:SF54	-	2.4.99.4	-	GO:0008373,GO:0006486	-	AT1G08280	-	Glycosyltransferase family 29 (sialyltransferase) family protein	Glycosyltransferase family 29 (sialyltransferase) family protein	-	Glycosyltransferase family 29 (sialyltransferase) family protein; FUNCTIONS IN: sialyltransferase activity; INVOLVED IN: protein amino acid glycosylation; LOCATED IN: endomembrane system, integral to Golgi membrane, membrane; EXPRESSED IN: 20 plant structures; EXPRESSED DURING: 11 growth stages; CONTAINS InterPro DOMAIN/s: Sialyltransferase (InterPro:IPR012163), Glycosyl transferase, family 29 (InterPro:IPR001675); Has 2035 Blast hits to 2021 proteins in 100 species: Archae - 0; Bacteria - 0; Metazoa - 1803; Fungi - 0; Plants - 152; Viruses - 18; Other Eukaryotes - 62 (source: NCBI BLink).	PF00777	PTHR13713,PTHR13713:SF54	KOG2692	2.4.99.4	-	GO:0008373,GO:0006486
9	3553927	1.84e-07	Al27	Potri.009G024000	3548860	3550321	+	3'	3606	9_3553927	6.73518	2.3284e-06	5.63294	Potri.009G024000	-	PTHR24412,PTHR24412:SF217	-	-	-	-	-	AT1G31350	KUF1	KAR-UP F-box 1	KAR-UP F-box 1	-	KAR-UP F-box 1 (KUF1); CONTAINS InterPro DOMAIN/s: Galactose oxidase/kelch, beta-propeller (InterPro:IPR011043), Kelch related (InterPro:IPR013089), Kelch-type beta propeller (InterPro:IPR015915); BEST Arabidopsis thaliana protein match is: Galactose oxidase/kelch repeat superfamily protein (TAIR:AT1G55270.1); Has 661 Blast hits to 661 proteins in 63 species: Archae - 0; Bacteria - 29; Metazoa - 81; Fungi - 0; Plants - 548; Viruses - 0; Other Eukaryotes - 3 (source: NCBI BLink).	-	PTHR24412,PTHR24412:SF217	-	-	-	-
9	3553927	1.84e-07	Al27	Potri.009G024100	3563396	3569593	+	5'	9469	9_3553927	6.73518	2.3284e-06	5.63294	Potri.009G024100	PF13353,PF04055,PF06463	PTHR22960,PTHR22960:SF0	-	4.1.99.18	K03639	GO:0051536,GO:0003824,GO:0051539,GO:0019008,GO:0006777	-	AT2G31955	CNX2	cofactor of nitrate reductase and xanthine dehydrogenase 2	cofactor of nitrate reductase and xanthine dehydrogenase 2	COFACTOR OF NITRATE REDUCTASE AND XANTHINE DEHYDROGENASE 2. Encodes a protein involved in molybdenum cofactor biosynthesis. Homologous to E.coli moaA. Expression is abundant in all tissues examined, particularly in roots. Appears to have targeting signals for chloroplast or mitochondria.	cofactor of nitrate reductase and xanthine dehydrogenase 2 (CNX2); CONTAINS InterPro DOMAIN/s: Molybdenum cofactor synthesis C-terminal (InterPro:IPR010505), Aldolase-type TIM barrel (InterPro:IPR013785), Elongator protein 3/MiaB/NifB (InterPro:IPR006638), Molybdenum cofactor biosynthesis protein A (InterPro:IPR013483), Radical SAM (InterPro:IPR007197), MoaA/nifB/pqqE, iron-sulphur binding, conserved site (InterPro:IPR000385); Has 35333 Blast hits to 34131 proteins in 2444 species: Archae - 798; Bacteria - 22429; Metazoa - 974; Fungi - 991; Plants - 531; Viruses - 0; Other Eukaryotes - 9610 (source: NCBI BLink).	PF13353,PF04055,PF06463	PTHR22960,PTHR22960:SF0	-	4.1.99.18	K03639	GO:0051536,GO:0003824,GO:0051539,GO:0019008,GO:0006777
4	10054879	1.85e-07	Al27	Potri.004G111200	10051905	10052406	-	3'	2473	4_10054879	6.73283	2.3284e-06	5.63294	Potri.004G111200	-	-	-	-	-	-	-	-	-	-	-	-	-	-	-	-	-	-	-
4	17390933	1.85e-07	Cu65	Potri.004G151700	17384177	17385839	+	3'	5094	4_17390933	6.73283	2.3284e-06	5.63294	Potri.004G151700	PF00083	PTHR23500,PTHR23500:SF109	-	-	-	GO:0055085,GO:0022857,GO:0016021	-	AT3G18830	ATPLT5	polyol/monosaccharide transporter 5	polyol/monosaccharide transporter 5	This gene encodes a plasma membrane-localized polyol/cyclitol/monosaccharide-H+-symporter. The symporter is able to catalyze the energy-dependent membrane passage of a wide range of linear polyols (three to six carbon backbone), of cyclic polyols (<i>myo</i>-inositol), and of numerous monosaccharides, including pyranose ring-forming and furanose ring-forming hexoses and pentoses. This gene belongs to a monosaccharide transporter-like (MST-like) superfamily.	polyol/monosaccharide transporter 5 (PMT5); FUNCTIONS IN: in 11 functions; INVOLVED IN: transport, transmembrane transport; LOCATED IN: plasma membrane, membrane; EXPRESSED IN: 31 plant structures; EXPRESSED DURING: 13 growth stages; CONTAINS InterPro DOMAIN/s: Sugar transporter, conserved site (InterPro:IPR005829), Major facilitator superfamily (InterPro:IPR020846), General substrate transporter (InterPro:IPR005828), Sugar/inositol transporter (InterPro:IPR003663), Major facilitator superfamily, general substrate transporter (InterPro:IPR016196); BEST Arabidopsis thaliana protein match is: polyol/monosaccharide transporter 1 (TAIR:AT2G16120.1); Has 41700 Blast hits to 40955 proteins in 2462 species: Archae - 780; Bacteria - 23122; Metazoa - 5370; Fungi - 7812; Plants - 2713; Viruses - 2; Other Eukaryotes - 1901 (source: NCBI BLink).	PF00083	PTHR23500,PTHR23500:SF109	KOG0254	-	-	GO:0055085,GO:0022857,GO:0016021
4	17390933	1.85e-07	Cu65	Potri.004G151800	17385976	17386948	+	3'	3985	4_17390933	6.73283	2.3284e-06	5.63294	Potri.004G151800	PF00067	PTHR24286,PTHR24286:SF74	-	-	-	GO:0055114,GO:0020037,GO:0016705,GO:0005506	-	AT5G05690	CBB3	Cytochrome P450 superfamily protein	Cytochrome P450 superfamily protein	Encodes a member of the CP90A family, a cytochrome P450 monooxygenase which converts 6-deoxocathasterone to 6-deoxoteasterone in the late C6 oxidation pathway and cathasterone to teasterone in the early C6 oxidation pathway of brassinolide biosynthesis. Expressed in cotyledons and leaves. Mutants display de-etiolation and derepression of light-induced genes in the dark, dwarfism, male sterility and activation of stress-regulated genes in the light. The expression of the gene using a CPD promoter:LUC fusion construct was shown to be under circadian and light control. Additionally, the circadian regulation was shown to be independent of BR levels as it remains unchanged in <i>bri1</i> mutant lines. CPD appears to be involved in the autonomous pathway that regulates the transition to flowering, primarily through a BRI1-mediated signaling pathway that affects FLC expression levels, as uncovered by double mutant analyses.	CONSTITUTIVE PHOTOMORPHOGENIC DWARF (CPD); FUNCTIONS IN: electron carrier activity, monooxygenase activity, iron ion binding, oxygen binding, heme binding; INVOLVED IN: in 9 processes; EXPRESSED IN: 23 plant structures; EXPRESSED DURING: 13 growth stages; CONTAINS InterPro DOMAIN/s: Cytochrome P450 (InterPro:IPR001128), Cytochrome P450, E-class, group I (InterPro:IPR002401), Cytochrome P450, conserved site (InterPro:IPR017972); BEST Arabidopsis thaliana protein match is: cytochrome P450, family 90, subfamily D, polypeptide 1 (TAIR:AT3G13730.1); Has 33335 Blast hits to 33282 proteins in 1705 species: Archae - 54; Bacteria - 6996; Metazoa - 10729; Fungi - 6001; Plants - 7974; Viruses - 3; Other Eukaryotes - 1578 (source: NCBI BLink).	PF00067	PTHR24286,PTHR24286:SF44	KOG0157	-	-	GO:0055114,GO:0020037,GO:0016705,GO:0005506
4	17390933	1.85e-07	Cu65	Potri.004G151900	17391460	17392494	+	5'	527	4_17390933	6.73283	2.3284e-06	5.63294	Potri.004G151900	-	-	-	-	-	-	-	AT4G36730	GBF1	G-box binding factor 1	G-box binding factor 1	member of a gene family encoding basic leucine zipper proteins (GBFs) which bind the G-box	G-box binding factor 1 (GBF1); CONTAINS InterPro DOMAIN/s: Basic-leucine zipper (bZIP) transcription factor (InterPro:IPR004827), G-box binding, MFMR (InterPro:IPR012900), bZIP transcription factor, bZIP-1 (InterPro:IPR011616); BEST Arabidopsis thaliana protein match is: basic region/leucine zipper transcription factor 16 (TAIR:AT2G35530.1); Has 3891 Blast hits to 3827 proteins in 347 species: Archae - 8; Bacteria - 109; Metazoa - 1441; Fungi - 440; Plants - 1415; Viruses - 137; Other Eukaryotes - 341 (source: NCBI BLink).	PF00170,PF07777	PTHR22952,PTHR22952:SF123	KOG3119	-	K09060	GO:0043565,GO:0006355,GO:0003700
4	17390933	1.85e-07	Cu65	Potri.004G152000	17394422	17397013	-	5'	3489	4_17390933	6.73283	2.3284e-06	5.63294	Potri.004G152000	PF13041,PF01535	PTHR24015,PTHR24015:SF714	-	-	-	-	-	AT3G18840	-	Tetratricopeptide repeat (TPR)-like superfamily protein	Tetratricopeptide repeat (TPR)-like superfamily protein	-	Tetratricopeptide repeat (TPR)-like superfamily protein; CONTAINS InterPro DOMAIN/s: Pentatricopeptide repeat (InterPro:IPR002885); BEST Arabidopsis thaliana protein match is: Pentatricopeptide repeat (PPR) superfamily protein (TAIR:AT2G13600.1); Has 42936 Blast hits to 13106 proteins in 190 species: Archae - 0; Bacteria - 3; Metazoa - 51; Fungi - 30; Plants - 42456; Viruses - 0; Other Eukaryotes - 396 (source: NCBI BLink).	PF13041,PF01535	PTHR24015,PTHR24015:SF714	-	-	-	-
4	17390933	1.85e-07	Cu65	Potri.004G152100	17397729	17401939	-	5'	6796	4_17390933	6.73283	2.3284e-06	5.63294	Potri.004G152100	PF00294	PTHR10584,PTHR10584:SF188	KOG2855	-	-	-	-	AT1G49350	-	pfkB-like carbohydrate kinase family protein	pfkB-like carbohydrate kinase family protein	-	pfkB-like carbohydrate kinase family protein; FUNCTIONS IN: kinase activity, ribokinase activity; INVOLVED IN: D-ribose metabolic process; LOCATED IN: cellular_component unknown; EXPRESSED IN: 22 plant structures; EXPRESSED DURING: 13 growth stages; CONTAINS InterPro DOMAIN/s: Carbohydrate/purine kinase (InterPro:IPR011611), Ribokinase (InterPro:IPR002139), Carbohydrate/puine kinase, PfkB, conserved site (InterPro:IPR002173); Has 2896 Blast hits to 2893 proteins in 1061 species: Archae - 1; Bacteria - 2475; Metazoa - 103; Fungi - 59; Plants - 64; Viruses - 0; Other Eukaryotes - 194 (source: NCBI BLink).	PF00294	PTHR10584,PTHR10584:SF188	KOG2855	2.7.1.83	-	-
13	11517492	1.87e-07	Cu65	Potri.013G101800	11510574	11511003	-	3'	6489	13_11517492	6.72816	2.3284e-06	5.63294	Potri.013G101800	-	-	-	-	-	-	-	-	-	-	-	-	-	-	-	-	-	-	-
6	1664184	1.87e-07	Na23	Potri.006G023500	1649436	1660125	-	3'	4059	6_1664184	6.72816	2.3284e-06	5.63294	Potri.006G023500	PF14631	PTHR32086	-	-	K10891	GO:0006281	-	AT4G14970	-	-	-	-	unknown protein; FUNCTIONS IN: molecular_function unknown; INVOLVED IN: biological_process unknown; LOCATED IN: chloroplast; EXPRESSED IN: 14 plant structures; EXPRESSED DURING: 6 growth stages; Has 257 Blast hits to 164 proteins in 70 species: Archae - 0; Bacteria - 4; Metazoa - 189; Fungi - 0; Plants - 38; Viruses - 0; Other Eukaryotes - 26 (source: NCBI BLink).	PF14631	PTHR32086	-	-	K10891	GO:0006281
6	1664184	1.87e-07	Na23	Potri.006G023600	1666183	1668012	+	5'	1999	6_1664184	6.72816	2.3284e-06	5.63294	Potri.006G023600	PF00201	PTHR11926,PTHR11926:SF235	KOG1192	2.4.1.324	-	GO:0016758,GO:0008152	-	AT1G22360	AtUGT85A2	UDP-glucosyl transferase 85A2	UDP-glucosyl transferase 85A2	-	UDP-glucosyl transferase 85A2 (UGT85A2); FUNCTIONS IN: UDP-glycosyltransferase activity, transferase activity, transferring glycosyl groups, glucuronosyltransferase activity; INVOLVED IN: metabolic process; LOCATED IN: cellular_component unknown; EXPRESSED IN: 21 plant structures; EXPRESSED DURING: 11 growth stages; CONTAINS InterPro DOMAIN/s: UDP-glucuronosyl/UDP-glucosyltransferase (InterPro:IPR002213); BEST Arabidopsis thaliana protein match is: UDP-Glycosyltransferase superfamily protein (TAIR:AT1G22400.1); Has 7750 Blast hits to 7637 proteins in 383 species: Archae - 0; Bacteria - 124; Metazoa - 2215; Fungi - 30; Plants - 5218; Viruses - 99; Other Eukaryotes - 64 (source: NCBI BLink).	PF00201	PTHR11926,PTHR11926:SF233	KOG1192	2.4.1.203	-	GO:0016758,GO:0008152
3	5516148	1.87e-07	Al27	Potri.003G041500	5509094	5511846	-	3'	4302	3_5516148	6.72816	2.3284e-06	5.63294
3	5516148	1.87e-07	Al27	Potri.003G041600	5525578	5531338	+	5'	9430	3_5516148	6.72816	2.3284e-06	5.63294	Potri.003G041600	PF13855	PTHR27004,PTHR27004:SF11	KOG0472	-	-	GO:0005515	-	AT1G54470	RPP27	RNI-like superfamily protein	RNI-like superfamily protein	Encodes a Cf-like gene in Arabidopsis that confers downy mildew resistance to several isolates of Peronospora parasitica.	resistance to Peronospora parasitica 27 (RPP27); LOCATED IN: endomembrane system; CONTAINS InterPro DOMAIN/s: Leucine-rich repeat, typical subtype (InterPro:IPR003591), Leucine-rich repeat-containing N-terminal domain, type 2 (InterPro:IPR013210), Leucine-rich repeat (InterPro:IPR001611); BEST Arabidopsis thaliana protein match is: receptor like protein 21 (TAIR:AT2G25470.1).	PF08263,PF00560,PF13855	PTHR27004,PTHR27004:SF29	KOG0472	-	-	GO:0005515
1	1180464	1.87e-07	Na23	Potri.001G016000	1168298	1171125	+	3'	9339	1_1180464	6.72816	2.3284e-06	5.63294
1	1180464	1.87e-07	Na23	Potri.001G016100	1171773	1172764	+	3'	7700	1_1180464	6.72816	2.3284e-06	5.63294	Potri.001G016100	-	PTHR36349,PTHR36349:SF1	-	-	-	-	-	-	-	-	-	-	-	-	-	-	-	-	-
1	1180464	1.87e-07	Na23	Potri.001G016200	1176158	1180309	+	3'	155	1_1180464	6.72816	2.3284e-06	5.63294	Potri.001G016200	PF08007	PTHR12461,PTHR12461:SF38	KOG2132	1.14.11.27	K10277	-	-	AT3G20810	-	2-oxoglutarate (2OG) and Fe(II)-dependent oxygenase superfamily protein	2-oxoglutarate (2OG) and Fe(II)-dependent oxygenase superfamily protein	JMJD5 encodes a protein which contains a jumonji-C (jmjC) domain. The jumonji-C is frequently found in proteins with histone demethylase activity. jmjd5 mutant plants have a short-period circadian phenotype.	2-oxoglutarate (2OG) and Fe(II)-dependent oxygenase superfamily protein; CONTAINS InterPro DOMAIN/s: Transcription factor jumonji/aspartyl beta-hydroxylase (InterPro:IPR003347); BEST Arabidopsis thaliana protein match is: 2-oxoglutarate (2OG) and Fe(II)-dependent oxygenase superfamily protein (TAIR:AT5G19840.2); Has 1946 Blast hits to 1923 proteins in 341 species: Archae - 0; Bacteria - 483; Metazoa - 767; Fungi - 226; Plants - 240; Viruses - 3; Other Eukaryotes - 227 (source: NCBI BLink).	PF08007	PTHR12461,PTHR12461:SF38	KOG2132	1.14.11.27	K10277	-
1	1180464	1.87e-07	Na23	Potri.001G016300	1181400	1183059	-	5'	936	1_1180464	6.72816	2.3284e-06	5.63294	Potri.001G016300	PF00201	PTHR11926,PTHR11926:SF392	-	-	-	GO:0016758,GO:0008152	-	AT5G12890	-	UDP-Glycosyltransferase superfamily protein	UDP-Glycosyltransferase superfamily protein	-	UDP-Glycosyltransferase superfamily protein; FUNCTIONS IN: UDP-glycosyltransferase activity, transferase activity, transferring glycosyl groups; INVOLVED IN: metabolic process; EXPRESSED IN: 22 plant structures; EXPRESSED DURING: 12 growth stages; CONTAINS InterPro DOMAIN/s: UDP-glucuronosyl/UDP-glucosyltransferase (InterPro:IPR002213); BEST Arabidopsis thaliana protein match is: UDP-Glycosyltransferase superfamily protein (TAIR:AT2G36780.1); Has 1807 Blast hits to 1807 proteins in 277 species: Archae - 0; Bacteria - 0; Metazoa - 736; Fungi - 347; Plants - 385; Viruses - 0; Other Eukaryotes - 339 (source: NCBI BLink).	PF00201	PTHR11926,PTHR11926:SF159	-	-	-	GO:0016758,GO:0008152
1	1180464	1.87e-07	Na23	Potri.001G016400	1185943	1186332	+	5'	5479	1_1180464	6.72816	2.3284e-06	5.63294	Potri.001G016400	-	PTHR11926,PTHR11926:SF392	-	-	-	GO:0016758,GO:0008152	-	AT5G12890	-	UDP-Glycosyltransferase superfamily protein	UDP-Glycosyltransferase superfamily protein	-	UDP-Glycosyltransferase superfamily protein; FUNCTIONS IN: UDP-glycosyltransferase activity, transferase activity, transferring glycosyl groups; INVOLVED IN: metabolic process; EXPRESSED IN: 22 plant structures; EXPRESSED DURING: 12 growth stages; CONTAINS InterPro DOMAIN/s: UDP-glucuronosyl/UDP-glucosyltransferase (InterPro:IPR002213); BEST Arabidopsis thaliana protein match is: UDP-Glycosyltransferase superfamily protein (TAIR:AT2G36780.1); Has 1807 Blast hits to 1807 proteins in 277 species: Archae - 0; Bacteria - 0; Metazoa - 736; Fungi - 347; Plants - 385; Viruses - 0; Other Eukaryotes - 339 (source: NCBI BLink).	PF00201	PTHR11926,PTHR11926:SF159	-	-	-	GO:0016758,GO:0008152
1	1180464	1.87e-07	Na23	Potri.001G016500	1189140	1190597	-	5'	8676	1_1180464	6.72816	2.3284e-06	5.63294	Potri.001G016500	PF00201	PTHR11926,PTHR11926:SF392	-	-	-	GO:0016758,GO:0008152	-	AT5G12890	-	UDP-Glycosyltransferase superfamily protein	UDP-Glycosyltransferase superfamily protein	-	UDP-Glycosyltransferase superfamily protein; FUNCTIONS IN: UDP-glycosyltransferase activity, transferase activity, transferring glycosyl groups; INVOLVED IN: metabolic process; EXPRESSED IN: 22 plant structures; EXPRESSED DURING: 12 growth stages; CONTAINS InterPro DOMAIN/s: UDP-glucuronosyl/UDP-glucosyltransferase (InterPro:IPR002213); BEST Arabidopsis thaliana protein match is: UDP-Glycosyltransferase superfamily protein (TAIR:AT2G36780.1); Has 1807 Blast hits to 1807 proteins in 277 species: Archae - 0; Bacteria - 0; Metazoa - 736; Fungi - 347; Plants - 385; Viruses - 0; Other Eukaryotes - 339 (source: NCBI BLink).	PF00201	PTHR11926,PTHR11926:SF159	-	-	-	GO:0016758,GO:0008152
14	12570536	1.9e-07	Al27	Potri.014G160000	12573464	12577726	+	5'	2928	14_12570536	6.72125	2.34359e-06	5.63012	Potri.014G160000	PF13848,PF00085	PTHR18929,PTHR18929:SF38	KOG0191	5.3.4.1	K09584	GO:0045454	-	AT1G04980	ATPDI10	PDI-like 2-2	PDI-like 2-2	Encodes a protein disulfide isomerase-like (PDIL) protein, a member of a multigene family within the thioredoxin (TRX) superfamily. Transcript levels for this gene are up-regulated in response to three different chemical inducers of ER stress (dithiothreitol, beta-mercaptoethanol, and tunicamycin). AtIRE1-2 does not appear to be required for this response, but the atbzip60 mutant has a diminished response.	PDI-like 2-2 (PDIL2-2); CONTAINS InterPro DOMAIN/s: Thioredoxin fold (InterPro:IPR012335), Disulphide isomerase (InterPro:IPR005788), Thioredoxin domain (InterPro:IPR013766), Thioredoxin, conserved site (InterPro:IPR017937), Thioredoxin-like subdomain (InterPro:IPR006662), Thioredoxin-like (InterPro:IPR017936), Thioredoxin-like fold (InterPro:IPR012336); BEST Arabidopsis thaliana protein match is: PDI-like 2-3 (TAIR:AT2G32920.1); Has 36254 Blast hits to 18629 proteins in 2906 species: Archae - 392; Bacteria - 18066; Metazoa - 5792; Fungi - 2053; Plants - 2624; Viruses - 46; Other Eukaryotes - 7281 (source: NCBI BLink).	PF13848,PF00085	PTHR18929,PTHR18929:SF38	KOG0191	5.3.4.1	K09584	GO:0045454
14	12570536	1.9e-07	Al27	Potri.014G160100	12579235	12582181	-	5'	8699	14_12570536	6.72125	2.34359e-06	5.63012	Potri.014G160100	PF00657	PTHR22835,PTHR22835:SF229	-	3.1.1.3	-	GO:0016788	-	AT2G04570	-	GDSL-like Lipase/Acylhydrolase superfamily protein	GDSL-like Lipase/Acylhydrolase superfamily protein	-	GDSL-like Lipase/Acylhydrolase superfamily protein; FUNCTIONS IN: hydrolase activity, acting on ester bonds, carboxylesterase activity; INVOLVED IN: lipid metabolic process; LOCATED IN: endomembrane system; EXPRESSED IN: 21 plant structures; EXPRESSED DURING: 12 growth stages; CONTAINS InterPro DOMAIN/s: Lipase, GDSL (InterPro:IPR001087); BEST Arabidopsis thaliana protein match is: GDSL-like Lipase/Acylhydrolase superfamily protein (TAIR:AT2G42990.1); Has 3619 Blast hits to 3578 proteins in 263 species: Archae - 0; Bacteria - 457; Metazoa - 0; Fungi - 32; Plants - 3114; Viruses - 0; Other Eukaryotes - 16 (source: NCBI BLink).	PF00657	-	-	3.1.1.3	-	GO:0016788
10	7256588	1.9e-07	Na23	Potri.010G042100	7242726	7247004	-	3'	9584	10_7256588	6.72125	2.34359e-06	5.63012	Potri.010G042100	PF00295	PTHR31375,PTHR31375:SF46	-	3.2.1.15	-	GO:0005975,GO:0004650	-	AT1G60590	-	Pectin lyase-like superfamily protein	Pectin lyase-like superfamily protein	-	Pectin lyase-like superfamily protein; FUNCTIONS IN: polygalacturonase activity; INVOLVED IN: carbohydrate metabolic process; EXPRESSED IN: 20 plant structures; EXPRESSED DURING: 10 growth stages; CONTAINS InterPro DOMAIN/s: Pectin lyase fold/virulence factor (InterPro:IPR011050), Pectin lyase fold (InterPro:IPR012334), Glycoside hydrolase, family 28 (InterPro:IPR000743), Parallel beta-helix repeat (InterPro:IPR006626); BEST Arabidopsis thaliana protein match is: Pectin lyase-like superfamily protein (TAIR:AT1G10640.1); Has 4525 Blast hits to 4468 proteins in 546 species: Archae - 6; Bacteria - 1298; Metazoa - 151; Fungi - 1295; Plants - 1596; Viruses - 3; Other Eukaryotes - 176 (source: NCBI BLink).	PF00295	PTHR31375,PTHR31375:SF46	-	3.2.1.15	-	GO:0005975,GO:0004650
10	7256588	1.9e-07	Na23	Potri.010G042200	7262295	7266951	-	5'	5707	10_7256588	6.72125	2.34359e-06	5.63012	Potri.010G042200	PF13920	PTHR10044,PTHR10044:SF108	KOG1100	-	K19042	-	-	AT1G10650	-	SBP (S-ribonuclease binding protein) family protein	SBP (S-ribonuclease binding protein) family protein	-	SBP (S-ribonuclease binding protein) family protein; FUNCTIONS IN: zinc ion binding; INVOLVED IN: biological_process unknown; LOCATED IN: cellular_component unknown; EXPRESSED IN: 24 plant structures; EXPRESSED DURING: 15 growth stages; CONTAINS InterPro DOMAIN/s: Zinc finger, RING-type (InterPro:IPR001841), S-ribonuclease binding protein, SBP1, pollen (InterPro:IPR017066); BEST Arabidopsis thaliana protein match is: SBP (S-ribonuclease binding protein) family protein (TAIR:AT1G60610.3); Has 1212 Blast hits to 1212 proteins in 167 species: Archae - 0; Bacteria - 2; Metazoa - 524; Fungi - 0; Plants - 416; Viruses - 105; Other Eukaryotes - 165 (source: NCBI BLink).	-	PTHR10044,PTHR10044:SF108	KOG1100	-	K19042	-
9	2031921	1.9e-07	Cu65	Potri.009G011200	2017217	2025040	+	3'	6881	9_2031921	6.72125	2.34359e-06	5.63012	Potri.009G011200	PF00169,PF01852,PF07059	PTHR12136,PTHR12136:SF41	-	-	-	GO:0008289	-	AT2G28320	-	Pleckstrin homology (PH) and lipid-binding START domains-containing protein	Pleckstrin homology (PH) and lipid-binding START domains-containing protein	-	Pleckstrin homology (PH) and lipid-binding START domains-containing protein; FUNCTIONS IN: phosphoinositide binding; INVOLVED IN: signal transduction; LOCATED IN: plasma membrane; EXPRESSED IN: 24 plant structures; EXPRESSED DURING: 15 growth stages; CONTAINS InterPro DOMAIN/s: Protein of unknown function DUF1336 (InterPro:IPR009769), Pleckstrin homology-type (InterPro:IPR011993), Lipid-binding START (InterPro:IPR002913), Pleckstrin homology (InterPro:IPR001849); BEST Arabidopsis thaliana protein match is: Pleckstrin homology (PH) and lipid-binding START domains-containing protein (TAIR:AT3G54800.2); Has 35333 Blast hits to 34131 proteins in 2444 species: Archae - 798; Bacteria - 22429; Metazoa - 974; Fungi - 991; Plants - 531; Viruses - 0; Other Eukaryotes - 9610 (source: NCBI BLink).	PF00169,PF01852,PF07059	PTHR12136,PTHR12136:SF41	-	-	-	GO:0008289
9	2031921	1.9e-07	Cu65	Potri.009G011300	2034174	2034661	+	5'	2253	9_2031921	6.72125	2.34359e-06	5.63012	Potri.009G011300	-	-	-	-	-	-	-	-	-	-	-	-	-	-	-	-	-	-	-
9	2031921	1.9e-07	Cu65	Potri.009G011400	2035479	2041342	+	5'	3558	9_2031921	6.72125	2.34359e-06	5.63012	Potri.009G011400	PF03567	PTHR12812	-	2.8.2.20	-	GO:0016021,GO:0008146	-	AT1G08030	TPST	tyrosylprotein sulfotransferase	tyrosylprotein sulfotransferase	Encodes a tyrosylprotein sulfotransferase (TPST). This protein is a 500-aa type I transmembrane protein that shows no sequence similarity to animal TPSTs. Activity confirmed by protein expression in yeast. TPST is expressed throughout the plant body, and the highest levels of expression are in the root apical meristem. TPST acts in the auxin pathway to maintain postembryonic root stem cell niche by defining the expression of the PLETHORA stem cell transcription factor genes. A loss-of-function mutant TPST displayed a marked dwarf phenotype accompanied by stunted roots, pale green leaves, reduction in higher order veins, early senescence, and a reduced number of flowers and siliques.	tyrosylprotein sulfotransferase (TPST); FUNCTIONS IN: protein-tyrosine sulfotransferase activity; INVOLVED IN: carbohydrate biosynthetic process; LOCATED IN: Golgi apparatus; EXPRESSED IN: 26 plant structures; EXPRESSED DURING: 15 growth stages; CONTAINS InterPro DOMAIN/s: Sulfotransferase (InterPro:IPR005331), Heparan sulphate 6-sulfotransferase (InterPro:IPR010635); Has 30201 Blast hits to 17322 proteins in 780 species: Archae - 12; Bacteria - 1396; Metazoa - 17338; Fungi - 3422; Plants - 5037; Viruses - 0; Other Eukaryotes - 2996 (source: NCBI BLink).	PF03567	PTHR12812,PTHR12812:SF0	-	2.8.2.20	-	GO:0016021,GO:0008146
13	10954732	1.91e-07	Cu65	Potri.013G099600	10944580	10952018	+	3'	2714	13_10954732	6.71897	2.34963e-06	5.629	Potri.013G099600	PF09335	PTHR12677,PTHR12677:SF5	-	-	-	GO:0016021	-	AT1G22850	-	SNARE associated Golgi protein family	SNARE associated Golgi protein family	-	SNARE associated Golgi protein family; INVOLVED IN: biological_process unknown; LOCATED IN: chloroplast; EXPRESSED IN: 22 plant structures; EXPRESSED DURING: 15 growth stages; CONTAINS InterPro DOMAIN/s: SNARE associated Golgi protein (InterPro:IPR015414); BEST Arabidopsis thaliana protein match is: SNARE associated Golgi protein family (TAIR:AT1G03260.1); Has 4604 Blast hits to 4604 proteins in 1169 species: Archae - 23; Bacteria - 2889; Metazoa - 197; Fungi - 87; Plants - 283; Viruses - 0; Other Eukaryotes - 1125 (source: NCBI BLink).	PF09335	PTHR12677,PTHR12677:SF5	KOG3140	-	-	GO:0016021
13	10954732	1.91e-07	Cu65	Potri.013G099700	10961316	10974254	-	5'	6584	13_10954732	6.71897	2.34963e-06	5.629	Potri.013G099700	PF02862	PTHR23509,PTHR23509:SF10	-	-	-	GO:0046872	-	AT1G31480	SGR2	shoot gravitropism 2 (SGR2)	shoot gravitropism 2 (SGR2)	encodes a novel protein that may be part of a gene family represented by bovine phosphatidic acid-preferring phospholipase A1 (PA-PLA1)containing a putative transmembrane domain. SGR2 is involved in the formation and function of the vacuole.	SHOOT GRAVITROPISM 2 (SGR2); FUNCTIONS IN: phospholipase A1 activity; INVOLVED IN: gravitropism, negative gravitropism, detection of gravity, amyloplast organization; LOCATED IN: plant-type vacuole membrane, vacuole; EXPRESSED IN: 25 plant structures; EXPRESSED DURING: 13 growth stages; CONTAINS InterPro DOMAIN/s: DDHD (InterPro:IPR004177); Has 1169 Blast hits to 760 proteins in 179 species: Archae - 0; Bacteria - 1; Metazoa - 647; Fungi - 353; Plants - 53; Viruses - 0; Other Eukaryotes - 115 (source: NCBI BLink).	PF02862	PTHR23509,PTHR23509:SF10	-	-	-	GO:0046872
17	2344578	1.94e-07	Na23	Potri.017G025300	2344447	2345321	-	in gene	0	17_2344578	6.7122	2.38018e-06	5.62339	Potri.017G025300	PF03999	PTHR19321,PTHR19321:SF4	-	-	-	GO:0008017,GO:0000910,GO:0000226	-	AT2G38720	MAP65-5	microtubule-associated protein 65-5	microtubule-associated protein 65-5	-	microtubule-associated protein 65-5 (MAP65-5); CONTAINS InterPro DOMAIN/s: Microtubule-associated protein, MAP65/ASE1-type (InterPro:IPR007145); BEST Arabidopsis thaliana protein match is: microtubule-associated protein 65-2 (TAIR:AT4G26760.1); Has 9645 Blast hits to 7381 proteins in 767 species: Archae - 226; Bacteria - 1139; Metazoa - 4615; Fungi - 969; Plants - 706; Viruses - 30; Other Eukaryotes - 1960 (source: NCBI BLink).	PF03999	PTHR19321,PTHR19321:SF4	-	-	K16732	GO:0008017,GO:0000910,GO:0000226
17	2344578	1.94e-07	Na23	Potri.017G025400	2353070	2353586	+	5'	8492	17_2344578	6.7122	2.38018e-06	5.62339	Potri.017G025400	-	-	-	-	-	-	-	-	-	-	-	-	-	-	-	-	-	-	-
11	5924928	2e-07	Cu65	Potri.011G064600	5916605	5921693	+	3'	3235	11_5924928	6.69897	2.44403e-06	5.61189	Potri.011G064600	PF09585	PTHR34784	-	-	-	-	-	AT1G29040	-	-	-	-	unknown protein; LOCATED IN: chloroplast, vacuole; EXPRESSED IN: 22 plant structures; EXPRESSED DURING: 13 growth stages; CONTAINS InterPro DOMAIN/s: Conserved hypothetical protein CHP02058 (InterPro:IPR011719); Has 344 Blast hits to 344 proteins in 122 species: Archae - 2; Bacteria - 227; Metazoa - 0; Fungi - 0; Plants - 32; Viruses - 0; Other Eukaryotes - 83 (source: NCBI BLink).	PF09585	PTHR34784	-	-	-	-
11	5924928	2e-07	Cu65	Potri.011G064700	5919722	5925529	-	in gene	0	11_5924928	6.69897	2.44403e-06	5.61189	Potri.011G064700	PF14416,PF13839	PTHR32285,PTHR32285:SF15	-	-	-	-	-	AT1G29050	TBL38	TRICHOME BIREFRINGENCE-LIKE 38	TRICHOME BIREFRINGENCE-LIKE 38	Encodes a member of the TBL (TRICHOME BIREFRINGENCE-LIKE) gene family containing a plant-specific DUF231 (domain of unknown function) domain. TBL gene family has 46 members, two of which (TBR/AT5G06700 and TBL3/AT5G01360) have been shown to be involved in the synthesis and deposition of secondary wall cellulose, presumably by influencing the esterification state of pectic polymers. A nomenclature for this gene family has been proposed (Volker Bischoff & Wolf Scheible, 2010, personal communication).	TRICHOME BIREFRINGENCE-LIKE 38 (TBL38); INVOLVED IN: biological_process unknown; LOCATED IN: endomembrane system; EXPRESSED IN: 22 plant structures; EXPRESSED DURING: 12 growth stages; CONTAINS InterPro DOMAIN/s: Protein of unknown function DUF231, plant (InterPro:IPR004253); BEST Arabidopsis thaliana protein match is: TRICHOME BIREFRINGENCE-LIKE 37 (TAIR:AT2G34070.1); Has 1347 Blast hits to 1329 proteins in 31 species: Archae - 0; Bacteria - 0; Metazoa - 0; Fungi - 2; Plants - 1344; Viruses - 0; Other Eukaryotes - 1 (source: NCBI BLink).	PF14416,PF13839	PTHR32285,PTHR32285:SF15	-	-	-	-
11	5924928	2e-07	Cu65	Potri.011G064800	5934776	5936614	+	5'	9848	11_5924928	6.69897	2.44403e-06	5.61189	Potri.011G064800	PF00468	PTHR14503,PTHR14503:SF3	-	-	K02914	GO:0006412,GO:0005840,GO:0005622,GO:0003735	-	AT1G29070	-	Ribosomal protein L34	Ribosomal protein L34	-	Ribosomal protein L34; FUNCTIONS IN: structural constituent of ribosome; INVOLVED IN: translation, ribosome biogenesis; LOCATED IN: ribosome, intracellular, chloroplast; EXPRESSED IN: 22 plant structures; EXPRESSED DURING: 13 growth stages; CONTAINS InterPro DOMAIN/s: Ribosomal protein L34 (InterPro:IPR000271); Has 615 Blast hits to 615 proteins in 261 species: Archae - 0; Bacteria - 556; Metazoa - 0; Fungi - 11; Plants - 33; Viruses - 0; Other Eukaryotes - 15 (source: NCBI BLink).	PF00468	PTHR14503,PTHR14503:SF3	-	-	K02914	GO:0006412,GO:0005840,GO:0005622,GO:0003735
29	106901	2.01e-07	Al27	Potri.T021200	99569	102951	+	3'	3950	29_106901	6.6968	2.44975e-06	5.61088	Potri.T021200	PF08276,PF00954,PF01453,PF07714	PTHR27002,PTHR27002:SF97	KOG1187	2.7.11.1	-	GO:0048544,GO:0006468,GO:0004672	-	AT4G27290	-	S-locus lectin protein kinase family protein	S-locus lectin protein kinase family protein	-	S-locus lectin protein kinase family protein; FUNCTIONS IN: sugar binding, protein serine/threonine kinase activity, protein kinase activity, ATP binding; INVOLVED IN: protein amino acid phosphorylation, recognition of pollen; LOCATED IN: endomembrane system; CONTAINS InterPro DOMAIN/s: Curculin-like (mannose-binding) lectin (InterPro:IPR001480), Apple-like (InterPro:IPR003609), PAN-2 domain (InterPro:IPR013227), Serine/threonine-protein kinase domain (InterPro:IPR002290), EGF-like, type 3 (InterPro:IPR000742), Serine-threonine/tyrosine-protein kinase (InterPro:IPR001245), Protein kinase-like domain (InterPro:IPR011009), Serine/threonine-protein kinase, active site (InterPro:IPR008271), Protein kinase, catalytic domain (InterPro:IPR000719), S-locus glycoprotein (InterPro:IPR000858), Tyrosine-protein kinase, catalytic domain (InterPro:IPR020635); BEST Arabidopsis thaliana protein match is: receptor kinase 3 (TAIR:AT4G21380.1); Has 125077 Blast hits to 123040 proteins in 4681 species: Archae - 101; Bacteria - 14188; Metazoa - 45583; Fungi - 10059; Plants - 36201; Viruses - 449; Other Eukaryotes - 18496 (source: NCBI BLink).	PF08276,PF01453,PF00954,PF07714	PTHR27002,PTHR27002:SF30	KOG1187	2.7.11.1	-	GO:0048544,GO:0006468,GO:0004672
29	106901	2.01e-07	Al27	Potri.T021300	110327	110548	+	5'	3426	29_106901	6.6968	2.44975e-06	5.61088	Potri.T021300	-	-	-	-	-	-	-	-	-	-	-	-	-	-	-	-	-	-	-
2	16611300	2.04e-07	Al27	Potri.002G203600	16615623	16619215	+	5'	4323	2_16611300	6.69037	2.48303e-06	5.60502	Potri.002G203600	PF13893,PF00076	PTHR10501,PTHR10501:SF17	KOG4206	-	-	GO:0003676,GO:0017069,GO:0000398	-	AT2G47580	U1A	spliceosomal protein U1A	spliceosomal protein U1A	encodes spliceosomal protein U1A	spliceosomal protein U1A (U1A); FUNCTIONS IN: RNA binding, nucleotide binding, nucleic acid binding; INVOLVED IN: response to salt stress, nuclear mRNA splicing, via spliceosome; LOCATED IN: nucleolus, nucleus, U1 snRNP; EXPRESSED IN: 23 plant structures; EXPRESSED DURING: 15 growth stages; CONTAINS InterPro DOMAIN/s: RNA recognition motif, RNP-1 (InterPro:IPR000504), Nucleotide-binding, alpha-beta plait (InterPro:IPR012677); BEST Arabidopsis thaliana protein match is: U2 small nuclear ribonucleoprotein B (TAIR:AT2G30260.1); Has 2473 Blast hits to 2417 proteins in 290 species: Archae - 0; Bacteria - 37; Metazoa - 1259; Fungi - 517; Plants - 407; Viruses - 1; Other Eukaryotes - 252 (source: NCBI BLink).	PF13893,PF00076	PTHR10501,PTHR10501:SF17	KOG4206	-	K11091	GO:0003676,GO:0017069,GO:0000398
2	2040898	2.06e-07	Na23	Potri.002G031800	2028278	2030938	+	3'	9960	2_2040898	6.68613	2.49748e-06	5.6025	Potri.002G031800	PF16166	PTHR33510,PTHR33510:SF6	-	-	-	-	-	AT1G04940	TIC20	translocon at the inner envelope membrane of chloroplasts 20	translocon at the inner envelope membrane of chloroplasts 20	Tic20 is believed to function as a component of the protein-conducting channel at the inner envelope membrane. Genes AT1G04940 and AT1G04945 were switched for the TAIR7 genome release to give consistency with MIPs annotation. The Arabidopsis genome encodes four Tic20 homologous proteins, AT1G04940(Tic20-I), AT2G47840(Tic20-II), AT4G03320(Tic20-IV) and AT5G55710(Tic20-V).	translocon at the inner envelope membrane of chloroplasts 20 (TIC20); CONTAINS InterPro DOMAIN/s: Uncharacterised conserved protein ycf60 (InterPro:IPR019109), Chloroplast protein import component Tic20 (InterPro:IPR005691); BEST Arabidopsis thaliana protein match is: HIT-type Zinc finger family protein (TAIR:AT1G04945.3); Has 279 Blast hits to 278 proteins in 76 species: Archae - 0; Bacteria - 100; Metazoa - 0; Fungi - 0; Plants - 114; Viruses - 0; Other Eukaryotes - 65 (source: NCBI BLink).	PF16166	PTHR33510,PTHR33510:SF6	-	-	-	-
2	2040898	2.06e-07	Na23	Potri.002G031900	2036521	2036991	-	3'	3907	2_2040898	6.68613	2.49748e-06	5.6025	Potri.002G031900	PF00170	PTHR22952,PTHR22952:SF182	-	-	-	GO:0043565,GO:0006355,GO:0003700	bZIP	AT1G75390	AtbZIP44	basic leucine-zipper 44	basic leucine-zipper 44	-	basic leucine-zipper 44 (bZIP44); FUNCTIONS IN: DNA binding, protein heterodimerization activity, sequence-specific DNA binding transcription factor activity; INVOLVED IN: regulation of transcription, DNA-dependent; LOCATED IN: chloroplast; CONTAINS InterPro DOMAIN/s: Basic-leucine zipper (bZIP) transcription factor (InterPro:IPR004827), bZIP transcription factor, bZIP-1 (InterPro:IPR011616); BEST Arabidopsis thaliana protein match is: G-box binding factor 6 (TAIR:AT4G34590.1); Has 1696 Blast hits to 1696 proteins in 109 species: Archae - 0; Bacteria - 0; Metazoa - 3; Fungi - 67; Plants - 1605; Viruses - 0; Other Eukaryotes - 21 (source: NCBI BLink).	PF00170	PTHR22952,PTHR22952:SF162	-	-	-	GO:0043565,GO:0006355,GO:0003700
2	2040898	2.06e-07	Na23	Potri.002G032000	2037214	2037339	-	3'	3559	2_2040898	6.68613	2.49748e-06	5.6025	Potri.002G032000	-	PTHR38362	-	-	-	-	-	AT1G75388	CPuORF5	conserved peptide upstream open reading frame 5	conserved peptide upstream open reading frame 5	Upstream open reading frames (uORFs) are small open reading frames found in the 5' UTR of a mature mRNA, and can potentially mediate translational regulation of the largest, or major, ORF (mORF). CPuORF5 represents a conserved upstream opening reading frame relative to major ORF AT1G75390.1	conserved peptide upstream open reading frame 5 (CPuORF5); BEST Arabidopsis thaliana protein match is: conserved peptide upstream open reading frame 1 (TAIR:AT2G18162.1); Has 30201 Blast hits to 17322 proteins in 780 species: Archae - 12; Bacteria - 1396; Metazoa - 17338; Fungi - 3422; Plants - 5037; Viruses - 0; Other Eukaryotes - 2996 (source: NCBI BLink).	-	PTHR38362	-	-	-	-
15	12717083	2.09e-07	Cu65	Potri.015G111000	12710138	12714352	+	3'	2731	15_12717083	6.67985	2.51818e-06	5.59891	Potri.015G111000	PF02812,PF00208	PTHR11606,PTHR11606:SF12	-	1.4.1.3	K00261	GO:0055114,GO:0016491,GO:0006520	-	AT5G07440	GDH2	glutamate dehydrogenase 2	glutamate dehydrogenase 2	Encodes the beta-subunit of the glutamate dehydrogenase. The enzyme is almost exclusively found in the mitochondria of stem and leaf companion cells.	glutamate dehydrogenase 2 (GDH2); FUNCTIONS IN: in 7 functions; INVOLVED IN: response to cadmium ion, response to salt stress; LOCATED IN: mitochondrion, plasma membrane; EXPRESSED IN: 27 plant structures; EXPRESSED DURING: 16 growth stages; CONTAINS InterPro DOMAIN/s: Glutamate/phenylalanine/leucine/valine dehydrogenase (InterPro:IPR006095), Glutamate/phenylalanine/leucine/valine dehydrogenase, C-terminal (InterPro:IPR006096), Glutamate dehydrogenase (InterPro:IPR014362), NAD(P)-binding domain (InterPro:IPR016040), Glutamate/phenylalanine/leucine/valine dehydrogenase, dimerisation domain (InterPro:IPR006097); BEST Arabidopsis thaliana protein match is: glutamate dehydrogenase 1 (TAIR:AT5G18170.1); Has 1807 Blast hits to 1807 proteins in 277 species: Archae - 0; Bacteria - 0; Metazoa - 736; Fungi - 347; Plants - 385; Viruses - 0; Other Eukaryotes - 339 (source: NCBI BLink).	PF02812,PF00208	PTHR11606,PTHR11606:SF12	-	1.4.1.3	K00261	GO:0055114,GO:0016491,GO:0006520
15	12717083	2.09e-07	Cu65	Potri.015G111100	12714700	12715936	+	3'	1147	15_12717083	6.67985	2.51818e-06	5.59891	Potri.015G111100	PF00504	PTHR14154,PTHR14154:SF13	-	-	-	-	-	AT4G17600	LIL3:1	Chlorophyll A-B binding family protein	Chlorophyll A-B binding family protein	Encodes Lil3:1 (light-harvesting-like) protein. Belongs to the Lhc super-gene family encodes the light-harvesting chlorophyll a/b-binding (LHC) proteins that constitute the antenna system of the photosynthetic apparatus. A generic LHC motif is present in Lil3:1.	LIL3:1; FUNCTIONS IN: sequence-specific DNA binding transcription factor activity; INVOLVED IN: regulation of transcription; LOCATED IN: chloroplast thylakoid membrane, chloroplast; EXPRESSED IN: 24 plant structures; EXPRESSED DURING: 13 growth stages; BEST Arabidopsis thaliana protein match is: Chlorophyll A-B binding family protein (TAIR:AT5G47110.1); Has 30201 Blast hits to 17322 proteins in 780 species: Archae - 12; Bacteria - 1396; Metazoa - 17338; Fungi - 3422; Plants - 5037; Viruses - 0; Other Eukaryotes - 2996 (source: NCBI BLink).	PF00504	PTHR14154,PTHR14154:SF14	-	-	-	-
15	12717083	2.09e-07	Cu65	Potri.015G111200	12720420	12725187	+	5'	3337	15_12717083	6.67985	2.51818e-06	5.59891	Potri.015G111200	PF02466	PTHR12459,PTHR12459:SF7	KOG1398	-	-	-	-	AT5G51150	-	Mitochondrial import inner membrane translocase subunit Tim17/Tim22/Tim23 family protein	Mitochondrial import inner membrane translocase subunit Tim17/Tim22/Tim23 family protein	-	Mitochondrial import inner membrane translocase subunit Tim17/Tim22/Tim23 family protein; FUNCTIONS IN: protein transporter activity; INVOLVED IN: protein transport; LOCATED IN: mitochondrial inner membrane, chloroplast; CONTAINS InterPro DOMAIN/s: Mitochondrial inner membrane translocase complex, subunit Tim17/22 (InterPro:IPR003397); BEST Arabidopsis thaliana protein match is: unknown protein (TAIR:AT1G34630.1); Has 522 Blast hits to 429 proteins in 135 species: Archae - 0; Bacteria - 0; Metazoa - 235; Fungi - 150; Plants - 73; Viruses - 0; Other Eukaryotes - 64 (source: NCBI BLink).	PF15982,PF02466	PTHR12459,PTHR12459:SF7	-	-	-	-
15	12717083	2.09e-07	Cu65	Potri.015G111300	12726744	12729596	+	5'	9661	15_12717083	6.67985	2.51818e-06	5.59891	Potri.015G111300	PF13962,PF12796	PTHR24177,PTHR24177:SF14	KOG4412	-	-	-	-	AT5G51160	-	Ankyrin repeat family protein	Ankyrin repeat family protein	-	Ankyrin repeat family protein; CONTAINS InterPro DOMAIN/s: Ankyrin repeat-containing domain (InterPro:IPR020683), Ankyrin repeat (InterPro:IPR002110); BEST Arabidopsis thaliana protein match is: Ankyrin repeat family protein (TAIR:AT4G10720.1); Has 23468 Blast hits to 11643 proteins in 579 species: Archae - 38; Bacteria - 1696; Metazoa - 12874; Fungi - 1168; Plants - 2550; Viruses - 45; Other Eukaryotes - 5097 (source: NCBI BLink).	PF13962,PF12796	PTHR24177,PTHR24177:SF14	KOG4412	-	-	-
1	17395893	2.1e-07	Ni60	Potri.001G191800	17384029	17386396	-	3'	9497	1_17395893	6.67778	2.51818e-06	5.59891	Potri.001G191800	PF00010	PTHR12565,PTHR12565:SF174	-	-	-	GO:0046983	bHLH	AT3G21330	-	basic helix-loop-helix (bHLH) DNA-binding superfamily protein	basic helix-loop-helix (bHLH) DNA-binding superfamily protein	-	basic helix-loop-helix (bHLH) DNA-binding superfamily protein; FUNCTIONS IN: DNA binding, sequence-specific DNA binding transcription factor activity; INVOLVED IN: regulation of transcription; LOCATED IN: nucleus; CONTAINS InterPro DOMAIN/s: Helix-loop-helix DNA-binding domain (InterPro:IPR001092), Helix-loop-helix DNA-binding (InterPro:IPR011598); BEST Arabidopsis thaliana protein match is: basic helix-loop-helix (bHLH) DNA-binding superfamily protein (TAIR:AT4G00120.1); Has 2796 Blast hits to 2791 proteins in 104 species: Archae - 0; Bacteria - 0; Metazoa - 2; Fungi - 6; Plants - 2786; Viruses - 0; Other Eukaryotes - 2 (source: NCBI BLink).	PF00010	PTHR12565,PTHR12565:SF174	-	-	-	GO:0046983
4	2289600	2.11e-07	Al27	Potri.004G031400	2282042	2283091	-	3'	6509	4_2289600	6.67572	2.51818e-06	5.59891	Potri.004G031400	PF00685	PTHR11783,PTHR11783:SF74	KOG1584	-	-	GO:0008146	-	AT1G13420	ATST4B	sulfotransferase 4B	sulfotransferase 4B	Encodes a sulfotransferase. Unlike the related ST4A protein (At2g14920), in vitro experiements show that this enzyme does not act brassinosteroids. ST4B is expressed in the roots and transcript levels rise in response to cytokinin treatment.	sulfotransferase 4B (ST4B); CONTAINS InterPro DOMAIN/s: Sulfotransferase domain (InterPro:IPR000863); BEST Arabidopsis thaliana protein match is: sulfotransferase 4A (TAIR:AT2G14920.1); Has 2771 Blast hits to 2728 proteins in 191 species: Archae - 0; Bacteria - 215; Metazoa - 1679; Fungi - 1; Plants - 543; Viruses - 0; Other Eukaryotes - 333 (source: NCBI BLink).	PF13469	PTHR11783,PTHR11783:SF74	KOG1584	-	-	-
4	2289600	2.11e-07	Al27	Potri.004G031500	2286768	2288691	-	3'	909	4_2289600	6.67572	2.51818e-06	5.59891	Potri.004G031500	PF05757	PTHR33399,PTHR33399:SF3	-	-	K08901	GO:0019898,GO:0015979,GO:0009654,GO:0009523,GO:0005509	-	AT4G05180	PSBQ	photosystem II subunit Q-2	photosystem II subunit Q-2	Encodes the PsbQ subunit of the oxygen evolving complex of photosystem II.	photosystem II subunit Q-2 (PSBQ-2); FUNCTIONS IN: calcium ion binding; INVOLVED IN: peptidyl-cysteine S-nitrosylation; LOCATED IN: in 9 components; EXPRESSED IN: 23 plant structures; EXPRESSED DURING: 14 growth stages; CONTAINS InterPro DOMAIN/s: Photosystem II oxygen evolving complex protein PsbQ (InterPro:IPR008797); BEST Arabidopsis thaliana protein match is: photosystem II subunit QA (TAIR:AT4G21280.1); Has 206 Blast hits to 206 proteins in 40 species: Archae - 0; Bacteria - 0; Metazoa - 0; Fungi - 0; Plants - 200; Viruses - 0; Other Eukaryotes - 6 (source: NCBI BLink).	PF05757	-	-	-	K08901	GO:0019898,GO:0015979,GO:0009654,GO:0009523,GO:0005509
4	2289600	2.11e-07	Al27	Potri.004G031600	2290207	2296478	+	5'	607	4_2289600	6.67572	2.51818e-06	5.59891	Potri.004G031600	PF00225	PTHR24115,PTHR24115:SF464	-	3.6.4.5	K10405	GO:0008017,GO:0007018,GO:0005524,GO:0003777,GO:0005871	-	AT4G21270	ATK1	kinesin 1	kinesin 1	Encodes a kinesin-like motor protein heavy chain. Loss of function mutations have reduced fertility and are defective in spindle formation in male meiosis.	kinesin 1 (ATK1); CONTAINS InterPro DOMAIN/s: Kinesin, motor region, conserved site (InterPro:IPR019821), Kinesin, motor domain (InterPro:IPR001752); BEST Arabidopsis thaliana protein match is: kinesin 5 (TAIR:AT4G05190.1); Has 113981 Blast hits to 63024 proteins in 3025 species: Archae - 1256; Bacteria - 16796; Metazoa - 54341; Fungi - 9779; Plants - 6646; Viruses - 430; Other Eukaryotes - 24733 (source: NCBI BLink).	PF00225	PTHR24115,PTHR24115:SF464	-	3.6.4.5	K10405	GO:0008017,GO:0007018,GO:0005524,GO:0003777,GO:0005871
4	2289600	2.11e-07	Al27	Potri.004G031700	2296643	2298747	+	5'	7043	4_2289600	6.67572	2.51818e-06	5.59891	Potri.004G031700	PF00085	PTHR10438,PTHR10438:SF242	KOG0907	1.6.5.4	K03671	GO:0045454,GO:0015035,GO:0006662	-	AT1G11530	ATCXXS1	C-terminal cysteine residue is changed to a serine 1	C-terminal cysteine residue is changed to a serine 1	Encodes a monocysteinic thioredoxin, thioredoxin in which the second cysteine of the redox site is replaced by a serine, with low disulfide reductase but efficient disulfide isomerase activity.	C-terminal cysteine residue is changed to a serine 1 (CXXS1); CONTAINS InterPro DOMAIN/s: Thioredoxin fold (InterPro:IPR012335), Thioredoxin, core (InterPro:IPR015467), Thioredoxin-like (InterPro:IPR017936), Thioredoxin domain (InterPro:IPR013766), Thioredoxin-like fold (InterPro:IPR012336); BEST Arabidopsis thaliana protein match is: thioredoxin H-type 1 (TAIR:AT3G51030.1); Has 9365 Blast hits to 9347 proteins in 2322 species: Archae - 165; Bacteria - 5071; Metazoa - 947; Fungi - 584; Plants - 1098; Viruses - 0; Other Eukaryotes - 1500 (source: NCBI BLink).	PF00085	PTHR10438,PTHR10438:SF242	KOG0907	1.6.5.4	K03671	GO:0045454,GO:0015035,GO:0006662
6	10796773	2.12e-07	Al27	Potri.006G131600	10789470	10791251	-	3'	5522	6_10796773	6.67366	2.51818e-06	5.59891	Potri.006G131600	-	-	-	-	-	-	-	-	-	-	-	-	-	-	-	-	-	-	-
6	10796773	2.12e-07	Al27	Potri.006G131700	10791403	10796351	-	3'	422	6_10796773	6.67366	2.51818e-06	5.59891	Potri.006G131700	-	PTHR33737,PTHR33737:SF2	-	-	-	-	-	AT3G53320	-	-	-	-	unknown protein; BEST Arabidopsis thaliana protein match is: unknown protein (TAIR:AT2G37070.1); Has 11044 Blast hits to 5993 proteins in 551 species: Archae - 8; Bacteria - 1486; Metazoa - 4078; Fungi - 1814; Plants - 348; Viruses - 112; Other Eukaryotes - 3198 (source: NCBI BLink).	-	PTHR33737	-	-	-	-
6	10796773	2.12e-07	Al27	Potri.006G131800	10800751	10804325	-	5'	3978	6_10796773	6.67366	2.51818e-06	5.59891	Potri.006G131800	PF00855	PTHR22981,PTHR22981:SF73	-	2.7.11.1	-	-	-	AT5G02950	-	Tudor/PWWP/MBT superfamily protein	Tudor/PWWP/MBT superfamily protein	-	Tudor/PWWP/MBT superfamily protein; CONTAINS InterPro DOMAIN/s: PWWP (InterPro:IPR000313); BEST Arabidopsis thaliana protein match is: Tudor/PWWP/MBT superfamily protein (TAIR:AT3G09670.2); Has 1812 Blast hits to 1531 proteins in 231 species: Archae - 0; Bacteria - 88; Metazoa - 662; Fungi - 158; Plants - 279; Viruses - 11; Other Eukaryotes - 614 (source: NCBI BLink).	PF00855	PTHR22981,PTHR22981:SF71	-	2.7.11.1	-	-
6	10796773	2.12e-07	Al27	Potri.006G131900	10804660	10812780	+	5'	7887	6_10796773	6.67366	2.51818e-06	5.59891	Potri.006G131900	PF14551,PF00493	PTHR11630,PTHR11630:SF47	-	3.6.4.12	K10737	GO:0006260,GO:0005524,GO:0003677	-	AT3G09660	MCM8	minichromosome maintenance 8	minichromosome maintenance 8	Encodes a minichromosome maintenance protein that is involved with RAD51 in a backup pathway that repairs meiotic double strand breaks without giving meiotic crossovers when the major pathway, which relies on DMC1, fails.	minichromosome maintenance 8 (MCM8); FUNCTIONS IN: nucleoside-triphosphatase activity, DNA-dependent ATPase activity, DNA binding, nucleotide binding, ATP binding; INVOLVED IN: DNA-dependent DNA replication initiation, DNA replication; LOCATED IN: cellular_component unknown; EXPRESSED IN: shoot apex, embryo, flower, seed; EXPRESSED DURING: F mature embryo stage, petal differentiation and expansion stage, E expanded cotyledon stage, D bilateral stage; CONTAINS InterPro DOMAIN/s: Nucleic acid-binding, OB-fold-like (InterPro:IPR016027), Nucleic acid-binding, OB-fold (InterPro:IPR012340), ATPase, AAA+ type, core (InterPro:IPR003593), DNA-dependent ATPase MCM (InterPro:IPR001208); BEST Arabidopsis thaliana protein match is: Minichromosome maintenance (MCM2/3/5) family protein (TAIR:AT2G16440.1); Has 4027 Blast hits to 3851 proteins in 539 species: Archae - 371; Bacteria - 134; Metazoa - 1249; Fungi - 930; Plants - 423; Viruses - 3; Other Eukaryotes - 917 (source: NCBI BLink).	PF14551,PF00493	PTHR11630,PTHR11630:SF47	-	3.6.4.12	K10737	GO:0006260,GO:0005524,GO:0003677
4	8932489	2.12e-07	Cu65	Potri.004G101800	8918094	8926375	+	3'	6114	4_8932489	6.67366	2.51818e-06	5.59891	Potri.004G101800	PF00415	PTHR22870,PTHR22870:SF206	KOG1427	-	-	-	-	AT5G16040	-	Regulator of chromosome condensation (RCC1) family protein	Regulator of chromosome condensation (RCC1) family protein	-	Regulator of chromosome condensation (RCC1) family protein; FUNCTIONS IN: chromatin binding, Ran GTPase binding; INVOLVED IN: biological_process unknown; LOCATED IN: cellular_component unknown; EXPRESSED IN: 23 plant structures; EXPRESSED DURING: 13 growth stages; CONTAINS InterPro DOMAIN/s: Regulator of chromosome condensation/beta-lactamase-inhibitor protein II (InterPro:IPR009091), Regulator of chromosome condensation, RCC1 (InterPro:IPR000408); BEST Arabidopsis thaliana protein match is: Regulator of chromosome condensation (RCC1) family protein (TAIR:AT3G02510.1); Has 1807 Blast hits to 1807 proteins in 277 species: Archae - 0; Bacteria - 0; Metazoa - 736; Fungi - 347; Plants - 385; Viruses - 0; Other Eukaryotes - 339 (source: NCBI BLink).	PF00415	PTHR22870,PTHR22870:SF206	KOG1427	-	-	-
4	8932489	2.12e-07	Cu65	Potri.004G101900	8937418	8939214	+	5'	4929	4_8932489	6.67366	2.51818e-06	5.59891	Potri.004G101900	PF07690	PTHR23500,PTHR23500:SF47	KOG0254	-	-	GO:0055085,GO:0016021	-	AT1G11260	ATSTP1	sugar transporter 1	sugar transporter 1	Encodes a H+/hexose cotransporter.	sugar transporter 1 (STP1); FUNCTIONS IN: carbohydrate transmembrane transporter activity, sugar:hydrogen symporter activity; INVOLVED IN: transport, transmembrane transport; LOCATED IN: nucleus, plasma membrane, vacuole, membrane; EXPRESSED IN: 25 plant structures; EXPRESSED DURING: 13 growth stages; CONTAINS InterPro DOMAIN/s: Sugar transporter, conserved site (InterPro:IPR005829), Major facilitator superfamily (InterPro:IPR020846), General substrate transporter (InterPro:IPR005828), Sugar/inositol transporter (InterPro:IPR003663), Major facilitator superfamily, general substrate transporter (InterPro:IPR016196); BEST Arabidopsis thaliana protein match is: sugar transporter protein 12 (TAIR:AT4G21480.1); Has 29569 Blast hits to 28978 proteins in 2050 species: Archae - 503; Bacteria - 13950; Metazoa - 4366; Fungi - 6940; Plants - 2466; Viruses - 2; Other Eukaryotes - 1342 (source: NCBI BLink).	PF07690	PTHR23500,PTHR23500:SF55	KOG0254	-	-	GO:0055085,GO:0016021
2	12054075	2.13e-07	Al27	Potri.002G160100	12048289	12055022	-	in gene	0	2_12054075	6.67162	2.51818e-06	5.59891	Potri.002G160100	-	PTHR37695	-	-	-	-	-	AT1G01690	ATPRD3	putative recombination initiation defects 3	putative recombination initiation defects 3	Encodes a novel plant-specific protein that is involved in meiotic double strand break formation.	putative recombination initiation defects 3 (PRD3); Has 279 Blast hits to 273 proteins in 87 species: Archae - 2; Bacteria - 106; Metazoa - 105; Fungi - 5; Plants - 32; Viruses - 0; Other Eukaryotes - 29 (source: NCBI BLink).	-	PTHR37695	-	-	-	-
6	23672596	2.14e-07	Na23	Potri.006G224800	23653660	23663109	-	3'	9487	6_23672596	6.66959	2.51818e-06	5.59891	Potri.006G224800	PF00433,PF07714,PF00069	PTHR24356,PTHR24356:SF206	-	2.7.11.1	-	GO:0006468,GO:0005524,GO:0004674,GO:0004672	-	AT4G33080	-	AGC (cAMP-dependent, cGMP-dependent and protein kinase C) kinase family protein	AGC (cAMP-dependent, cGMP-dependent and protein kinase C) kinase family protein	-	AGC (cAMP-dependent, cGMP-dependent and protein kinase C) kinase family protein; FUNCTIONS IN: kinase activity; INVOLVED IN: protein amino acid phosphorylation; LOCATED IN: cellular_component unknown; EXPRESSED IN: 22 plant structures; EXPRESSED DURING: 13 growth stages; CONTAINS InterPro DOMAIN/s: Protein kinase, ATP binding site (InterPro:IPR017441), Serine/threonine-protein kinase domain (InterPro:IPR002290), Serine/threonine-protein kinase-like domain (InterPro:IPR017442), Protein kinase, C-terminal (InterPro:IPR017892), Protein kinase-like domain (InterPro:IPR011009), Serine/threonine-protein kinase, active site (InterPro:IPR008271), AGC-kinase, C-terminal (InterPro:IPR000961), Protein kinase, catalytic domain (InterPro:IPR000719); BEST Arabidopsis thaliana protein match is: AGC (cAMP-dependent, cGMP-dependent and protein kinase C) kinase family protein (TAIR:AT2G19400.1); Has 108386 Blast hits to 106080 proteins in 2916 species: Archae - 133; Bacteria - 13489; Metazoa - 38137; Fungi - 11732; Plants - 25721; Viruses - 399; Other Eukaryotes - 18775 (source: NCBI BLink).	PF00433,PF07714,PF00069	PTHR24356,PTHR24356:SF206	-	2.7.11.1	-	GO:0006468,GO:0005524,GO:0004674,GO:0004672
6	23672596	2.14e-07	Na23	Potri.006G224900	23674144	23677413	+	5'	1548	6_23672596	6.66959	2.51818e-06	5.59891	Potri.006G224900	PF00076	PTHR10501,PTHR10501:SF19	-	-	-	GO:0003676,GO:0017069,GO:0000398	-	AT1G21320	-	nucleotide binding;nucleic acid binding	nucleotide binding;nucleic acid binding	-	nucleotide binding;nucleic acid binding; FUNCTIONS IN: nucleotide binding, nucleic acid binding; INVOLVED IN: biological_process unknown; LOCATED IN: cellular_component unknown; EXPRESSED IN: flower, cultured cell; EXPRESSED DURING: petal differentiation and expansion stage; CONTAINS InterPro DOMAIN/s: RNA recognition motif, RNP-1 (InterPro:IPR000504), Nucleotide-binding, alpha-beta plait (InterPro:IPR012677), VQ (InterPro:IPR008889); BEST Arabidopsis thaliana protein match is: VQ motif-containing protein (TAIR:AT1G21326.1); Has 30201 Blast hits to 17322 proteins in 780 species: Archae - 12; Bacteria - 1396; Metazoa - 17338; Fungi - 3422; Plants - 5037; Viruses - 0; Other Eukaryotes - 2996 (source: NCBI BLink).	PF00076,PF05678	PTHR10501,PTHR10501:SF20	-	-	-	GO:0003676,GO:0017069,GO:0000398
6	23672596	2.14e-07	Na23	Potri.006G225000	23678927	23679721	-	5'	6331	6_23672596	6.66959	2.51818e-06	5.59891	Potri.006G225000	-	-	-	-	-	-	-	-	-	-	-	-	-	-	-	-	-	-	-
6	23672596	2.14e-07	Na23	Potri.006G225100	23682303	23687984	-	5'	9707	6_23672596	6.66959	2.51818e-06	5.59891	Potri.006G225100	PF01239	PTHR11129,PTHR11129:SF2	KOG0529	2.5.1.60	K14050	GO:0018342,GO:0008318	-	AT4G24490	ATRGTA1	RAB geranylgeranyl transferase alpha subunit 1	RAB geranylgeranyl transferase alpha subunit 1	-	RAB geranylgeranyl transferase alpha subunit 1 (RGTA1); FUNCTIONS IN: protein prenyltransferase activity; INVOLVED IN: response to cadmium ion; EXPRESSED IN: 23 plant structures; EXPRESSED DURING: 13 growth stages; CONTAINS InterPro DOMAIN/s: Protein prenyltransferase (InterPro:IPR008940), Protein prenyltransferase, alpha subunit (InterPro:IPR002088); BEST Arabidopsis thaliana protein match is: RAB geranylgeranyl transferase alpha subunit 2 (TAIR:AT5G41820.1); Has 3834 Blast hits to 3112 proteins in 396 species: Archae - 22; Bacteria - 493; Metazoa - 1923; Fungi - 431; Plants - 375; Viruses - 2; Other Eukaryotes - 588 (source: NCBI BLink).	PF01239	PTHR11129,PTHR11129:SF2	KOG0529	2.5.1.60	K14050	GO:0018342,GO:0008318
16	5567871	2.15e-07	Ni60	Potri.016G073600	5559022	5559258	-	3'	8613	16_5567871	6.66756	2.51818e-06	5.59891	Potri.016G073600	-	-	-	-	-	-	-	-	-	-	-	-	-	-	-	-	-	-	-
16	5567871	2.15e-07	Ni60	Potri.016G073700	5563803	5566081	+	3'	1790	16_5567871	6.66756	2.51818e-06	5.59891	Potri.016G073700	PF13561	PTHR24322,PTHR24322:SF582	KOG0725	1.1.1.331	-	-	-	AT1G52340	ABA2	NAD(P)-binding Rossmann-fold superfamily protein	NAD(P)-binding Rossmann-fold superfamily protein	Encodes a cytosolic short-chain dehydrogenase/reductase involved in the conversion of xanthoxin to ABA-aldehyde during ABA biosynthesis. Mutants are insensitive to sucrose and glucose.	ABA DEFICIENT 2 (ABA2); CONTAINS InterPro DOMAIN/s: NAD(P)-binding domain (InterPro:IPR016040), Glucose/ribitol dehydrogenase (InterPro:IPR002347), Short-chain dehydrogenase/reductase SDR (InterPro:IPR002198); BEST Arabidopsis thaliana protein match is: NAD(P)-binding Rossmann-fold superfamily protein (TAIR:AT3G51680.1); Has 120353 Blast hits to 120130 proteins in 3578 species: Archae - 983; Bacteria - 78428; Metazoa - 5777; Fungi - 6239; Plants - 2770; Viruses - 5; Other Eukaryotes - 26151 (source: NCBI BLink).	PF13561	PTHR24322,PTHR24322:SF301	KOG0725	1.1.1.288	K09841	-
16	5567871	2.15e-07	Ni60	Potri.016G073800	5574183	5575238	-	5'	6312	16_5567871	6.66756	2.51818e-06	5.59891	Potri.016G073800	PF13561	PTHR24322,PTHR24322:SF582	KOG0725	1.1.1.331	-	-	-	AT1G52340	ABA2	NAD(P)-binding Rossmann-fold superfamily protein	NAD(P)-binding Rossmann-fold superfamily protein	Encodes a cytosolic short-chain dehydrogenase/reductase involved in the conversion of xanthoxin to ABA-aldehyde during ABA biosynthesis. Mutants are insensitive to sucrose and glucose.	ABA DEFICIENT 2 (ABA2); CONTAINS InterPro DOMAIN/s: NAD(P)-binding domain (InterPro:IPR016040), Glucose/ribitol dehydrogenase (InterPro:IPR002347), Short-chain dehydrogenase/reductase SDR (InterPro:IPR002198); BEST Arabidopsis thaliana protein match is: NAD(P)-binding Rossmann-fold superfamily protein (TAIR:AT3G51680.1); Has 120353 Blast hits to 120130 proteins in 3578 species: Archae - 983; Bacteria - 78428; Metazoa - 5777; Fungi - 6239; Plants - 2770; Viruses - 5; Other Eukaryotes - 26151 (source: NCBI BLink).	PF13561	PTHR24322,PTHR24322:SF301	KOG0725	1.1.1.288	K09841	-
9	6318534	2.15e-07	Mg25	Potri.009G061100	6310104	6314535	-	3'	3999	9_6318534	6.66756	2.51818e-06	5.59891	Potri.009G061100	PF01554	PTHR11206,PTHR11206:SF156	KOG1347	-	-	GO:0055085,GO:0016020,GO:0015297,GO:0015238,GO:0006855	-	AT3G08040	ATFRD3	MATE efflux family protein	MATE efflux family protein	Encodes a member of the MATE (multidrug and toxin efflux family), expressed in roots but not shoots. Mutants accumulate excess iron, manganese and zinc, and express root Fe(III) chelatase activity even under iron sufficiency conditions. FRD3 is likely to function in root xylem loading of an iron chelator or other factor necessary for efficient iron uptake out of the xylem or apoplastic space and into leaf cells.	FERRIC REDUCTASE DEFECTIVE 3 (FRD3); FUNCTIONS IN: antiporter activity, transporter activity; INVOLVED IN: cellular iron ion homeostasis; LOCATED IN: plasma membrane, membrane; EXPRESSED IN: 20 plant structures; EXPRESSED DURING: 4 anthesis, F mature embryo stage, petal differentiation and expansion stage, D bilateral stage; CONTAINS InterPro DOMAIN/s: Multi antimicrobial extrusion protein MatE (InterPro:IPR002528); BEST Arabidopsis thaliana protein match is: MATE efflux family protein (TAIR:AT1G51340.2); Has 16442 Blast hits to 16241 proteins in 2243 species: Archae - 390; Bacteria - 12800; Metazoa - 108; Fungi - 151; Plants - 401; Viruses - 0; Other Eukaryotes - 2592 (source: NCBI BLink).	PF01554	PTHR11206,PTHR11206:SF156	KOG1347	-	-	GO:0055085,GO:0016020,GO:0015297,GO:0015238,GO:0006855
9	6318534	2.15e-07	Mg25	Potri.009G061200	6318284	6319678	+	in gene	0	9_6318534	6.66756	2.51818e-06	5.59891	Potri.009G061200	-	-	-	-	-	-	-	-	-	-	-	-	-	-	-	-	-	-	-
1	663	2.17e-07	Na23	Potri.001G000100	1660	2502	-	5'	997	1_663	6.66354	2.51818e-06	5.59891
1	663	2.17e-07	Na23	Potri.001G000200	2906	6646	-	5'	2243	1_663	6.66354	2.51818e-06	5.59891	Potri.001G000200	PF14111	PTHR31286,PTHR31286:SF2	-	3.5.1.28,3.2.1.96	-	-	-	AT2G01050	-	zinc ion binding;nucleic acid binding	zinc ion binding;nucleic acid binding	-	zinc ion binding;nucleic acid binding; FUNCTIONS IN: zinc ion binding, nucleic acid binding; INVOLVED IN: biological_process unknown; LOCATED IN: cellular_component unknown; CONTAINS InterPro DOMAIN/s: Zinc finger, CCHC-type (InterPro:IPR001878); BEST Arabidopsis thaliana protein match is: unknown protein (TAIR:AT3G31430.1); Has 369 Blast hits to 365 proteins in 15 species: Archae - 0; Bacteria - 2; Metazoa - 0; Fungi - 0; Plants - 367; Viruses - 0; Other Eukaryotes - 0 (source: NCBI BLink).	PF14392,PF14111	PTHR31286,PTHR31286:SF7	-	-	-	-
1	663	2.17e-07	Na23	Potri.001G000400	8391	12483	-	5'	7728	1_663	6.66354	2.51818e-06	5.59891	Potri.001G000400	PF11779	PTHR33727	-	-	-	-	-	AT2G30942	-	Protein of unknown function (DUF3317)	Protein of unknown function (DUF3317)	-	Protein of unknown function (DUF3317); BEST Arabidopsis thaliana protein match is: Protein of unknown function (DUF3317) (TAIR:AT1G06515.2); Has 35333 Blast hits to 34131 proteins in 2444 species: Archae - 798; Bacteria - 22429; Metazoa - 974; Fungi - 991; Plants - 531; Viruses - 0; Other Eukaryotes - 9610 (source: NCBI BLink).	PF11779	PTHR33727	-	-	-	-
1	663	2.17e-07	Na23	Potri.001G000300	8391	8860	+	5'	7728	1_663	6.66354	2.51818e-06	5.59891	Potri.001G000300	-	-	-	-	-	-	-	-	-	-	-	-	-	-	-	-	-	-	-
12	15189452	2.2e-07	Al27	Potri.012G135700	15180223	15183583	+	3'	5869	12_15189452	6.65758	2.53385e-06	5.59622	Potri.012G135700	PF13676,PF00931	PTHR11017,PTHR11017:SF155	KOG4658	-	-	GO:0007165,GO:0005515,GO:0043531	-	AT5G36930	-	Disease resistance protein (TIR-NBS-LRR class) family	Disease resistance protein (TIR-NBS-LRR class) family	-	Disease resistance protein (TIR-NBS-LRR class) family; FUNCTIONS IN: transmembrane receptor activity, ATP binding; INVOLVED IN: signal transduction, defense response, apoptosis, innate immune response; LOCATED IN: intrinsic to membrane; EXPRESSED IN: 19 plant structures; EXPRESSED DURING: 13 growth stages; CONTAINS InterPro DOMAIN/s: NB-ARC (InterPro:IPR002182), Toll-Interleukin receptor (InterPro:IPR000157), Disease resistance protein (InterPro:IPR000767); BEST Arabidopsis thaliana protein match is: disease resistance protein (TIR-NBS-LRR class), putative (TAIR:AT5G17680.1); Has 30201 Blast hits to 17322 proteins in 780 species: Archae - 12; Bacteria - 1396; Metazoa - 17338; Fungi - 3422; Plants - 5037; Viruses - 0; Other Eukaryotes - 2996 (source: NCBI BLink).	PF01637,PF13676	PTHR11017,PTHR11017:SF155	KOG4658	-	-	GO:0005524,GO:0007165,GO:0005515
12	15189452	2.2e-07	Al27	Potri.012G135800	15185342	15185781	-	3'	3671	12_15189452	6.65758	2.53385e-06	5.59622	Potri.012G135800	PF03016	PTHR11062,PTHR11062:SF51	-	2.4.2.41	-	-	-	AT3G45400	-	exostosin family protein	exostosin family protein	-	exostosin family protein; FUNCTIONS IN: catalytic activity; INVOLVED IN: biological_process unknown; LOCATED IN: endomembrane system, membrane; CONTAINS InterPro DOMAIN/s: Exostosin-like (InterPro:IPR004263); BEST Arabidopsis thaliana protein match is: Exostosin family protein (TAIR:AT3G03650.1); Has 1358 Blast hits to 1353 proteins in 108 species: Archae - 0; Bacteria - 4; Metazoa - 218; Fungi - 4; Plants - 1054; Viruses - 0; Other Eukaryotes - 78 (source: NCBI BLink).	PF03016	PTHR11062,PTHR11062:SF51	KOG1021	2.4.2.41	-	-
12	15189452	2.2e-07	Al27	Potri.012G135900	15188758	15189871	+	in gene	0	12_15189452	6.65758	2.53385e-06	5.59622	Potri.012G135900	PF03634	PTHR31072,PTHR31072:SF32	-	-	-	-	TCP	AT5G51910	-	TCP family transcription factor	TCP family transcription factor	-	TCP family transcription factor ; CONTAINS InterPro DOMAIN/s: Transcription factor, TCP (InterPro:IPR005333), Transcription factor TCP subgroup (InterPro:IPR017887); BEST Arabidopsis thaliana protein match is: TCP family transcription factor (TAIR:AT2G45680.1); Has 731 Blast hits to 731 proteins in 79 species: Archae - 0; Bacteria - 0; Metazoa - 0; Fungi - 0; Plants - 731; Viruses - 0; Other Eukaryotes - 0 (source: NCBI BLink).	PF03634	PTHR31072,PTHR31072:SF32	-	-	-	-
12	15189452	2.2e-07	Al27	Potri.012G136000	15192208	15193374	+	5'	2756	12_15189452	6.65758	2.53385e-06	5.59622	Potri.012G136000	PF00141	PTHR31235,PTHR31235:SF82	-	1.11.1.7	-	GO:0055114,GO:0020037,GO:0006979,GO:0004601	-	AT5G51890	-	Peroxidase superfamily protein	Peroxidase superfamily protein	encodes peroxidase involved in the lignification of tracheary elements (TE) in roots	Peroxidase superfamily protein; FUNCTIONS IN: peroxidase activity; INVOLVED IN: response to oxidative stress, oxidation reduction; LOCATED IN: endomembrane system; EXPRESSED IN: 24 plant structures; EXPRESSED DURING: 13 growth stages; CONTAINS InterPro DOMAIN/s: Haem peroxidase (InterPro:IPR010255), Plant peroxidase (InterPro:IPR000823), Peroxidases heam-ligand binding site (InterPro:IPR019793), Haem peroxidase, plant/fungal/bacterial (InterPro:IPR002016); BEST Arabidopsis thaliana protein match is: Peroxidase superfamily protein (TAIR:AT5G42180.1); Has 4522 Blast hits to 4498 proteins in 281 species: Archae - 0; Bacteria - 4; Metazoa - 1; Fungi - 153; Plants - 4313; Viruses - 0; Other Eukaryotes - 51 (source: NCBI BLink).	PF00141	PTHR31235,PTHR31235:SF82	-	1.11.1.7	K00430	GO:0055114,GO:0020037,GO:0006979,GO:0004601
1	41450607	2.22e-07	Na23	Potri.001G395100	41445364	41446497	-	3'	4110	1_41450607	6.65365	2.55245e-06	5.59304	Potri.001G395100	PF00046	PTHR24326,PTHR24326:SF257	KOG0483	-	-	GO:0003677	HD-ZIP	AT5G53980	ATHB52	homeobox protein 52	homeobox protein 52	Encodes a homeodomain leucine zipper class I (HD-Zip I) protein.	homeobox protein 52 (HB52); FUNCTIONS IN: sequence-specific DNA binding transcription factor activity; INVOLVED IN: response to blue light, regulation of transcription, DNA-dependent, response to absence of light; LOCATED IN: nucleus; EXPRESSED IN: root, flower; EXPRESSED DURING: seedling growth; CONTAINS InterPro DOMAIN/s: Homeobox (InterPro:IPR001356), Homeobox, conserved site (InterPro:IPR017970), Homeodomain-like (InterPro:IPR009057), Homeodomain-related (InterPro:IPR012287); BEST Arabidopsis thaliana protein match is: homeobox 3 (TAIR:AT5G15150.1); Has 1807 Blast hits to 1807 proteins in 277 species: Archae - 0; Bacteria - 0; Metazoa - 736; Fungi - 347; Plants - 385; Viruses - 0; Other Eukaryotes - 339 (source: NCBI BLink).	PF00046	PTHR24326,PTHR24326:SF257	KOG0483	-	-	GO:0003677
6	21620636	2.23e-07	Mn55	Potri.006G201100	21613465	21621221	-	in gene	0	6_21620636	6.6517	2.55245e-06	5.59304	Potri.006G201100	PF13423	PTHR24006,PTHR24006:SF520	KOG1870	3.4.19.12	K11835	-	-	AT5G22030	UBP8	ubiquitin-specific protease 8	ubiquitin-specific protease 8	-	ubiquitin-specific protease 8 (UBP8); FUNCTIONS IN: ubiquitin-specific protease activity, ubiquitin thiolesterase activity; INVOLVED IN: ubiquitin-dependent protein catabolic process; EXPRESSED IN: 25 plant structures; EXPRESSED DURING: 15 growth stages; CONTAINS InterPro DOMAIN/s: Peptidase C19, ubiquitin carboxyl-terminal hydrolase 2, conserved site (InterPro:IPR018200), Peptidase C19, ubiquitin carboxyl-terminal hydrolase 2 (InterPro:IPR001394); BEST Arabidopsis thaliana protein match is: ubiquitin-specific protease 5 (TAIR:AT2G40930.1); Has 10748 Blast hits to 7392 proteins in 262 species: Archae - 0; Bacteria - 6; Metazoa - 5718; Fungi - 1753; Plants - 1297; Viruses - 10; Other Eukaryotes - 1964 (source: NCBI BLink).	PF13423	PTHR24006,PTHR24006:SF520	KOG1870	3.4.19.12	K11835	-
4	17440462	2.23e-07	Cu65	Potri.004G152400	17421330	17438179	-	3'	2283	4_17440462	6.6517	2.55245e-06	5.59304	Potri.004G152400	PF00613,PF00454	PTHR10048,PTHR10048:SF15	-	2.7.1.67	K00888	GO:0016773,GO:0048015,GO:0046854	-	AT1G49340	ATPI4K ALPHA	Phosphatidylinositol 3- and 4-kinase family protein	Phosphatidylinositol 3- and 4-kinase family protein	Encodes a phosphatidylinositol 4-kinase that is expressed in inflorescences and shoots.	ATPI4K ALPHA; FUNCTIONS IN: 1-phosphatidylinositol 4-kinase activity, inositol or phosphatidylinositol kinase activity; INVOLVED IN: protein amino acid phosphorylation; LOCATED IN: plasma membrane; EXPRESSED IN: shoot, male gametophyte, flower, pollen tube; EXPRESSED DURING: L mature pollen stage, M germinated pollen stage; CONTAINS InterPro DOMAIN/s: Phosphoinositide 3-kinase, accessory (PIK) domain (InterPro:IPR001263), Phosphatidylinositol 3-/4-kinase, catalytic (InterPro:IPR000403), Phosphatidylinositol Kinase (InterPro:IPR015433), Armadillo-type fold (InterPro:IPR016024), Phosphatidylinositol 3/4-kinase, conserved site (InterPro:IPR018936), Protein kinase-like domain (InterPro:IPR011009); BEST Arabidopsis thaliana protein match is: Protein kinase superfamily protein (TAIR:AT1G51040.1); Has 2472 Blast hits to 2328 proteins in 267 species: Archae - 0; Bacteria - 0; Metazoa - 1180; Fungi - 474; Plants - 245; Viruses - 4; Other Eukaryotes - 569 (source: NCBI BLink).	PF00613,PF00454	PTHR10048,PTHR10048:SF15	-	2.7.1.67	K00888	GO:0016773,GO:0048015,GO:0046854
4	17440462	2.23e-07	Cu65	Potri.004G152500	17442848	17443057	-	5'	2386	4_17440462	6.6517	2.55245e-06	5.59304	Potri.004G152500	-	PTHR34272	-	-	-	-	-	AT2G16190	-	-	-	-	BEST Arabidopsis thaliana protein match is: hydroxyproline-rich glycoprotein family protein (TAIR:AT1G49330.1); Has 77 Blast hits to 77 proteins in 25 species: Archae - 0; Bacteria - 0; Metazoa - 6; Fungi - 13; Plants - 56; Viruses - 0; Other Eukaryotes - 2 (source: NCBI BLink).	-	-	-	-	-	-
4	17440462	2.23e-07	Cu65	Potri.004G152600	17446134	17447150	-	5'	5672	4_17440462	6.6517	2.55245e-06	5.59304	Potri.004G152600	-	PTHR34272	-	-	-	-	-	AT1G49330	-	hydroxyproline-rich glycoprotein family protein	hydroxyproline-rich glycoprotein family protein	-	hydroxyproline-rich glycoprotein family protein; BEST Arabidopsis thaliana protein match is: unknown protein (TAIR:AT2G16190.1); Has 882 Blast hits to 731 proteins in 140 species: Archae - 0; Bacteria - 49; Metazoa - 218; Fungi - 71; Plants - 381; Viruses - 66; Other Eukaryotes - 97 (source: NCBI BLink).	-	PTHR34272	-	-	-	-
85	85209	2.24e-07	Cu65	Potri.T077400	71808	75715	-	3'	9494	85_85209	6.64975	2.56071e-06	5.59164	Potri.T077400	PF13855,PF00931	PTHR11017,PTHR11017:SF163	KOG4658	-	-	GO:0005515,GO:0043531	-	AT4G12010	-	Disease resistance protein (TIR-NBS-LRR class) family	Disease resistance protein (TIR-NBS-LRR class) family	-	Disease resistance protein (TIR-NBS-LRR class) family; FUNCTIONS IN: transmembrane receptor activity, ATP binding; INVOLVED IN: signal transduction, apoptosis, defense response, innate immune response; LOCATED IN: intrinsic to membrane; EXPRESSED IN: 22 plant structures; EXPRESSED DURING: 13 growth stages; CONTAINS InterPro DOMAIN/s: NB-ARC (InterPro:IPR002182), Leucine-rich repeat (InterPro:IPR001611), Toll-Interleukin receptor (InterPro:IPR000157), Disease resistance protein (InterPro:IPR000767); BEST Arabidopsis thaliana protein match is: Disease resistance protein (TIR-NBS-LRR class) (TAIR:AT4G19510.1); Has 31049 Blast hits to 21052 proteins in 960 species: Archae - 20; Bacteria - 2553; Metazoa - 5096; Fungi - 331; Plants - 21936; Viruses - 4; Other Eukaryotes - 1109 (source: NCBI BLink).	PF07725,PF13676,PF13855,PF00931	PTHR11017,PTHR11017:SF169	KOG4658	-	-	GO:0007165,GO:0005515,GO:0043531
1	48968817	2.26e-07	Al27	Potri.001G455000	48962438	48967439	+	3'	1378	1_48968817	6.64589	2.57718e-06	5.58885	Potri.001G455000	PF00230	PTHR19139,PTHR19139:SF102	KOG0223	-	K09874	GO:0016020,GO:0006810,GO:0005215	-	AT4G10380	NIP5;1	NOD26-like intrinsic protein 5;1	NOD26-like intrinsic protein 5;1	Boric acid channel. Essential for efficient boron uptake and plant development under boron limitation. Also functions in arsenite transport and tolerance. Localized preferentially in outer membrane domains of root cells.	NOD26-like intrinsic protein 5;1 (NIP5;1); CONTAINS InterPro DOMAIN/s: Major intrinsic protein, conserved site (InterPro:IPR022357), Major intrinsic protein (InterPro:IPR000425); BEST Arabidopsis thaliana protein match is: NOD26-like intrinsic protein 6;1 (TAIR:AT1G80760.1); Has 10572 Blast hits to 10477 proteins in 2169 species: Archae - 110; Bacteria - 5205; Metazoa - 1362; Fungi - 448; Plants - 2368; Viruses - 0; Other Eukaryotes - 1079 (source: NCBI BLink).	PF00230	PTHR19139,PTHR19139:SF102	KOG0223	-	K09874	GO:0016020,GO:0006810,GO:0005215
1	48968817	2.26e-07	Al27	Potri.001G455100	48974593	48976034	-	5'	5776	1_48968817	6.64589	2.57718e-06	5.58885	Potri.001G455100	-	-	-	-	-	-	-	-	-	-	-	-	-	-	-	-	-	-	-
13	12477891	2.29e-07	Cu65	Potri.013G111300	12463560	12470152	+	3'	7739	13_12477891	6.64016	2.58833e-06	5.58698	Potri.013G111300	PF01743	PTHR13734,PTHR13734:SF5	KOG2159	2.7.7.72	-	GO:0016779,GO:0006396,GO:0003723	-	AT1G22660	-	Polynucleotide adenylyltransferase family protein	Polynucleotide adenylyltransferase family protein	-	Polynucleotide adenylyltransferase family protein; FUNCTIONS IN: tRNA adenylyltransferase activity, RNA binding, nucleotidyltransferase activity; INVOLVED IN: tRNA processing, RNA processing; LOCATED IN: mitochondrion; EXPRESSED IN: 23 plant structures; EXPRESSED DURING: 13 growth stages; CONTAINS InterPro DOMAIN/s: Poly A polymerase, head domain (InterPro:IPR002646); BEST Arabidopsis thaliana protein match is: Polynucleotide adenylyltransferase family protein (TAIR:AT2G17580.1); Has 8643 Blast hits to 8635 proteins in 2546 species: Archae - 2; Bacteria - 6091; Metazoa - 128; Fungi - 234; Plants - 120; Viruses - 8; Other Eukaryotes - 2060 (source: NCBI BLink).	PF01743	PTHR13734,PTHR13734:SF5	KOG2159	2.7.7.72	-	GO:0016779,GO:0006396,GO:0003723
13	12477891	2.29e-07	Cu65	Potri.013G111400	12473260	12476595	+	3'	1296	13_12477891	6.64016	2.58833e-06	5.58698	Potri.013G111400	PF13848,PF00085	PTHR18929,PTHR18929:SF98	KOG0907	-	K09580	GO:0045454	-	AT1G35620	ATPDI8	PDI-like 5-2	PDI-like 5-2	Encodes a protein disulfide isomerase-like (PDIL) protein, a member of a multigene family within the thioredoxin (TRX) superfamily. Unlike several other PDI family members, transcript levels for this gene are not up-regulated in response to three different chemical inducers of ER stress (dithiothreitol, beta-mercaptoethanol, and tunicamycin). However, the level of transcripts for this gene is slightly elevated in atbzip60 mutants.	PDI-like 5-2 (PDIL5-2); FUNCTIONS IN: protein disulfide isomerase activity; INVOLVED IN: cell redox homeostasis; LOCATED IN: endoplasmic reticulum, plasma membrane, plant-type cell wall; EXPRESSED IN: 26 plant structures; EXPRESSED DURING: 13 growth stages; CONTAINS InterPro DOMAIN/s: Thioredoxin fold (InterPro:IPR012335), Thioredoxin-like subdomain (InterPro:IPR006662), Thioredoxin-like (InterPro:IPR017936), Thioredoxin domain (InterPro:IPR013766), Thioredoxin-like fold (InterPro:IPR012336), Thioredoxin, conserved site (InterPro:IPR017937); BEST Arabidopsis thaliana protein match is: PDI-like 1-1 (TAIR:AT1G21750.2); Has 16921 Blast hits to 14897 proteins in 2775 species: Archae - 169; Bacteria - 7975; Metazoa - 3273; Fungi - 1120; Plants - 1363; Viruses - 4; Other Eukaryotes - 3017 (source: NCBI BLink).	PF13848,PF00085	PTHR18929,PTHR18929:SF98	KOG0910	-	K09580	GO:0045454
4	2299498	2.29e-07	Al27	Potri.004G031600	2290207	2296478	+	3'	3020	4_2299498	6.64016	2.58833e-06	5.58698	Potri.004G031600	PF00225	PTHR24115,PTHR24115:SF464	-	3.6.4.5	K10405	GO:0008017,GO:0007018,GO:0005524,GO:0003777,GO:0005871	-	AT4G21270	ATK1	kinesin 1	kinesin 1	Encodes a kinesin-like motor protein heavy chain. Loss of function mutations have reduced fertility and are defective in spindle formation in male meiosis.	kinesin 1 (ATK1); CONTAINS InterPro DOMAIN/s: Kinesin, motor region, conserved site (InterPro:IPR019821), Kinesin, motor domain (InterPro:IPR001752); BEST Arabidopsis thaliana protein match is: kinesin 5 (TAIR:AT4G05190.1); Has 113981 Blast hits to 63024 proteins in 3025 species: Archae - 1256; Bacteria - 16796; Metazoa - 54341; Fungi - 9779; Plants - 6646; Viruses - 430; Other Eukaryotes - 24733 (source: NCBI BLink).	PF00225	PTHR24115,PTHR24115:SF464	-	3.6.4.5	K10405	GO:0008017,GO:0007018,GO:0005524,GO:0003777,GO:0005871
4	2299498	2.29e-07	Al27	Potri.004G031700	2296643	2298747	+	3'	751	4_2299498	6.64016	2.58833e-06	5.58698	Potri.004G031700	PF00085	PTHR10438,PTHR10438:SF242	KOG0907	1.6.5.4	K03671	GO:0045454,GO:0015035,GO:0006662	-	AT1G11530	ATCXXS1	C-terminal cysteine residue is changed to a serine 1	C-terminal cysteine residue is changed to a serine 1	Encodes a monocysteinic thioredoxin, thioredoxin in which the second cysteine of the redox site is replaced by a serine, with low disulfide reductase but efficient disulfide isomerase activity.	C-terminal cysteine residue is changed to a serine 1 (CXXS1); CONTAINS InterPro DOMAIN/s: Thioredoxin fold (InterPro:IPR012335), Thioredoxin, core (InterPro:IPR015467), Thioredoxin-like (InterPro:IPR017936), Thioredoxin domain (InterPro:IPR013766), Thioredoxin-like fold (InterPro:IPR012336); BEST Arabidopsis thaliana protein match is: thioredoxin H-type 1 (TAIR:AT3G51030.1); Has 9365 Blast hits to 9347 proteins in 2322 species: Archae - 165; Bacteria - 5071; Metazoa - 947; Fungi - 584; Plants - 1098; Viruses - 0; Other Eukaryotes - 1500 (source: NCBI BLink).	PF00085	PTHR10438,PTHR10438:SF242	KOG0907	1.6.5.4	K03671	GO:0045454,GO:0015035,GO:0006662
4	2299498	2.29e-07	Al27	Potri.004G031800	2299675	2302219	+	5'	177	4_2299498	6.64016	2.58833e-06	5.58698	Potri.004G031800	PF00010	PTHR23042,PTHR23042:SF67	-	-	-	GO:0046983	bHLH	AT5G54680	bHLH105	basic helix-loop-helix (bHLH) DNA-binding superfamily protein	basic helix-loop-helix (bHLH) DNA-binding superfamily protein	-	iaa-leucine resistant3 (ILR3); FUNCTIONS IN: DNA binding, sequence-specific DNA binding transcription factor activity; INVOLVED IN: regulation of transcription; LOCATED IN: nucleus; EXPRESSED IN: 24 plant structures; EXPRESSED DURING: 15 growth stages; CONTAINS InterPro DOMAIN/s: Helix-loop-helix DNA-binding domain (InterPro:IPR001092), Helix-loop-helix DNA-binding (InterPro:IPR011598); BEST Arabidopsis thaliana protein match is: basic helix-loop-helix (bHLH) DNA-binding superfamily protein (TAIR:AT1G51070.1); Has 1807 Blast hits to 1807 proteins in 277 species: Archae - 0; Bacteria - 0; Metazoa - 736; Fungi - 347; Plants - 385; Viruses - 0; Other Eukaryotes - 339 (source: NCBI BLink).	PF00010	PTHR23042,PTHR23042:SF67	-	-	-	GO:0046983
4	2299498	2.29e-07	Al27	Potri.004G031900	2303412	2304018	-	5'	3914	4_2299498	6.64016	2.58833e-06	5.58698	Potri.004G031900	PF01925	PTHR14255,PTHR14255:SF3	-	-	-	GO:0016021	-	AT1G61740	-	Sulfite exporter TauE/SafE family protein	Sulfite exporter TauE/SafE family protein	-	Sulfite exporter TauE/SafE family protein; LOCATED IN: endomembrane system, integral to membrane; EXPRESSED IN: 22 plant structures; EXPRESSED DURING: 13 growth stages; CONTAINS InterPro DOMAIN/s: Protein of unknown function DUF81 (InterPro:IPR002781); BEST Arabidopsis thaliana protein match is: Sulfite exporter TauE/SafE family protein (TAIR:AT1G11540.1); Has 2571 Blast hits to 2364 proteins in 652 species: Archae - 89; Bacteria - 1424; Metazoa - 0; Fungi - 0; Plants - 205; Viruses - 0; Other Eukaryotes - 853 (source: NCBI BLink).	PF01925	PTHR14255,PTHR14255:SF3	-	-	-	GO:0016021
4	2299498	2.29e-07	Al27	Potri.004G032000	2307264	2307992	+	5'	7766	4_2299498	6.64016	2.58833e-06	5.58698	Potri.004G032000	PF01657	PTHR32099,PTHR32099:SF3	-	-	-	-	-	AT3G22060	-	Receptor-like protein kinase-related family protein	Receptor-like protein kinase-related family protein	contains Pfam profile: PF01657 Domain of unknown function that is usually associated with protein kinase domain Pfam:PF00069, however this protein does not have the protein kinase domain	Receptor-like protein kinase-related family protein; FUNCTIONS IN: molecular_function unknown; INVOLVED IN: response to abscisic acid stimulus; LOCATED IN: cell wall, vacuole; EXPRESSED IN: 17 plant structures; EXPRESSED DURING: 9 growth stages; CONTAINS InterPro DOMAIN/s: Protein of unknown function DUF26 (InterPro:IPR002902); BEST Arabidopsis thaliana protein match is: Domain of unknown function (DUF26) (TAIR:AT3G58310.1); Has 1682 Blast hits to 1490 proteins in 22 species: Archae - 0; Bacteria - 0; Metazoa - 0; Fungi - 0; Plants - 1682; Viruses - 0; Other Eukaryotes - 0 (source: NCBI BLink).	PF01657	PTHR32411	-	-	-	-
8	10235629	2.31e-07	Al27	Potri.008G151200	10242483	10249858	+	5'	6854	8_10235629	6.63639	2.58833e-06	5.58698	Potri.008G151200	-	PTHR34798,PTHR34798:SF2	-	-	-	-	-	AT3G22380	TIC	time for coffee	time for coffee	Encodes a nucleus-acting plant-specific clock regulator working close to the central oscillator and affecting the circadian gating of light responses. Circadian gating is the alteration of circadian phase according to the photoperiod of the entraining day/light cycle and the rhythmic antagonism of light responses in the early subjective night. TIC differentially regulates CCA1 and PRR9 from LHY, with LHY expression as a dominant genetic target of TIC action.	TIME FOR COFFEE (TIC); BEST Arabidopsis thaliana protein match is: TIC-like (TAIR:AT3G63180.1); Has 35078 Blast hits to 21616 proteins in 942 species: Archae - 10; Bacteria - 2414; Metazoa - 18018; Fungi - 6283; Plants - 1621; Viruses - 189; Other Eukaryotes - 6543 (source: NCBI BLink).	-	PTHR34798,PTHR34798:SF2	-	-	-	-
19	15291928	2.34e-07	Mg25	Potri.019G125100	15281539	15282169	+	3'	9759	19_15291928	6.63078	2.58833e-06	5.58698	Potri.019G125100	-	PTHR34558,PTHR34558:SF2	-	-	-	-	-	AT3G09280	-	-	-	-	unknown protein; FUNCTIONS IN: molecular_function unknown; INVOLVED IN: biological_process unknown; LOCATED IN: endomembrane system; EXPRESSED IN: root; Has 31 Blast hits to 31 proteins in 9 species: Archae - 0; Bacteria - 0; Metazoa - 0; Fungi - 0; Plants - 31; Viruses - 0; Other Eukaryotes - 0 (source: NCBI BLink).	-	PTHR34558,PTHR34558:SF1	-	-	-	-
19	15291928	2.34e-07	Mg25	Potri.019G125200	15285179	15285784	+	3'	6144	19_15291928	6.63078	2.58833e-06	5.58698	Potri.019G125200	-	PTHR33985,PTHR33985:SF1	-	-	-	-	-	AT5G06920	FLA21	FASCICLIN-like arabinogalactan protein 21 precursor	FASCICLIN-like arabinogalactan protein 21 precursor	-	FASCICLIN-like arabinogalactan protein 21 precursor (FLA21); CONTAINS InterPro DOMAIN/s: FAS1 domain (InterPro:IPR000782); Has 1807 Blast hits to 1807 proteins in 277 species: Archae - 0; Bacteria - 0; Metazoa - 736; Fungi - 347; Plants - 385; Viruses - 0; Other Eukaryotes - 339 (source: NCBI BLink).	PF02469	PTHR33985,PTHR33985:SF1	-	-	-	-
19	15291928	2.34e-07	Mg25	Potri.019G125300	15287568	15288338	-	3'	3590	19_15291928	6.63078	2.58833e-06	5.58698	Potri.019G125300	-	PTHR10108,PTHR10108:SF914	-	-	-	-	-	AT2G16030	-	S-adenosyl-L-methionine-dependent methyltransferases superfamily protein	S-adenosyl-L-methionine-dependent methyltransferases superfamily protein	-	S-adenosyl-L-methionine-dependent methyltransferases superfamily protein; FUNCTIONS IN: methyltransferase activity; INVOLVED IN: metabolic process; LOCATED IN: endomembrane system; CONTAINS InterPro DOMAIN/s: Methyltransferase type 11 (InterPro:IPR013216); BEST Arabidopsis thaliana protein match is: S-adenosyl-L-methionine-dependent methyltransferases superfamily protein (TAIR:AT4G26730.1); Has 270 Blast hits to 270 proteins in 23 species: Archae - 0; Bacteria - 6; Metazoa - 0; Fungi - 0; Plants - 250; Viruses - 0; Other Eukaryotes - 14 (source: NCBI BLink).	PF08241	PTHR10108,PTHR10108:SF914	-	-	-	GO:0008168,GO:0008152
19	15291928	2.34e-07	Mg25	Potri.019G125400	15293011	15293391	-	5'	1083	19_15291928	6.63078	2.58833e-06	5.58698	Potri.019G125400	-	PTHR23155,PTHR23155:SF411	-	-	-	-	-	AT3G50950	ZAR1	HOPZ-ACTIVATED RESISTANCE 1	HOPZ-ACTIVATED RESISTANCE 1	-	HOPZ-ACTIVATED RESISTANCE 1 (ZAR1); FUNCTIONS IN: ATP binding; INVOLVED IN: defense response, apoptosis; LOCATED IN: cellular_component unknown; EXPRESSED IN: 22 plant structures; EXPRESSED DURING: 13 growth stages; CONTAINS InterPro DOMAIN/s: NB-ARC (InterPro:IPR002182), Disease resistance protein (InterPro:IPR000767); BEST Arabidopsis thaliana protein match is: Disease resistance protein (CC-NBS-LRR class) family (TAIR:AT5G43470.2); Has 15477 Blast hits to 13963 proteins in 472 species: Archae - 2; Bacteria - 362; Metazoa - 212; Fungi - 129; Plants - 14652; Viruses - 8; Other Eukaryotes - 112 (source: NCBI BLink).	PF00931	PTHR23155,PTHR23155:SF458	-	-	-	GO:0043531
19	15291928	2.34e-07	Mg25	Potri.019G125500	15295284	15295710	+	5'	3356	19_15291928	6.63078	2.58833e-06	5.58698	Potri.019G125500	PF00141	PTHR31388,PTHR31388:SF36	-	1.11.1.7	K00430	GO:0055114,GO:0020037,GO:0006979,GO:0004601	-	AT5G05340	-	Peroxidase superfamily protein	Peroxidase superfamily protein	-	Peroxidase superfamily protein; FUNCTIONS IN: protein binding, peroxidase activity; INVOLVED IN: response to oxidative stress, oxidation reduction; LOCATED IN: apoplast, cell wall; EXPRESSED IN: 9 plant structures; EXPRESSED DURING: LP.04 four leaves visible, 4 anthesis, C globular stage, petal differentiation and expansion stage; CONTAINS InterPro DOMAIN/s: Haem peroxidase (InterPro:IPR010255), Plant peroxidase (InterPro:IPR000823), Peroxidases heam-ligand binding site (InterPro:IPR019793), Haem peroxidase, plant/fungal/bacterial (InterPro:IPR002016), Peroxidase, active site (InterPro:IPR019794); BEST Arabidopsis thaliana protein match is: Peroxidase superfamily protein (TAIR:AT5G58400.1); Has 1807 Blast hits to 1807 proteins in 277 species: Archae - 0; Bacteria - 0; Metazoa - 736; Fungi - 347; Plants - 385; Viruses - 0; Other Eukaryotes - 339 (source: NCBI BLink).	PF00141	PTHR31388,PTHR31388:SF24	-	1.11.1.7	K00430	GO:0055114,GO:0020037,GO:0006979,GO:0004601
19	15291928	2.34e-07	Mg25	Potri.019G125600	15296972	15298220	-	5'	5044	19_15291928	6.63078	2.58833e-06	5.58698	Potri.019G125600	PF13561	PTHR24322,PTHR24322:SF309	KOG0725	1.1.1.288	-	-	-	AT3G51680	-	NAD(P)-binding Rossmann-fold superfamily protein	NAD(P)-binding Rossmann-fold superfamily protein	-	NAD(P)-binding Rossmann-fold superfamily protein; FUNCTIONS IN: oxidoreductase activity, binding, catalytic activity; INVOLVED IN: oxidation reduction, metabolic process; LOCATED IN: cellular_component unknown; EXPRESSED IN: cotyledon, root; CONTAINS InterPro DOMAIN/s: NAD(P)-binding domain (InterPro:IPR016040), Glucose/ribitol dehydrogenase (InterPro:IPR002347), Short-chain dehydrogenase/reductase SDR (InterPro:IPR002198); BEST Arabidopsis thaliana protein match is: NAD(P)-binding Rossmann-fold superfamily protein (TAIR:AT3G26770.1); Has 119773 Blast hits to 119555 proteins in 3701 species: Archae - 1000; Bacteria - 77051; Metazoa - 6334; Fungi - 6742; Plants - 2947; Viruses - 5; Other Eukaryotes - 25694 (source: NCBI BLink).	PF13561	PTHR24322,PTHR24322:SF309	KOG0725	1.1.1.288	-	-
19	15291928	2.34e-07	Mg25	Potri.019G125700	15301198	15301442	-	5'	9270	19_15291928	6.63078	2.58833e-06	5.58698	Potri.019G125700	-	-	-	-	-	-	-	-	-	-	-	-	-	-	-	-	-	-	-
19	15291929	2.34e-07	Mg25	Potri.019G125100	15281539	15282169	+	3'	9760	19_15291929	6.63078	2.58833e-06	5.58698	Potri.019G125100	-	PTHR34558,PTHR34558:SF2	-	-	-	-	-	AT3G09280	-	-	-	-	unknown protein; FUNCTIONS IN: molecular_function unknown; INVOLVED IN: biological_process unknown; LOCATED IN: endomembrane system; EXPRESSED IN: root; Has 31 Blast hits to 31 proteins in 9 species: Archae - 0; Bacteria - 0; Metazoa - 0; Fungi - 0; Plants - 31; Viruses - 0; Other Eukaryotes - 0 (source: NCBI BLink).	-	PTHR34558,PTHR34558:SF1	-	-	-	-
19	15291929	2.34e-07	Mg25	Potri.019G125200	15285179	15285784	+	3'	6145	19_15291929	6.63078	2.58833e-06	5.58698	Potri.019G125200	-	PTHR33985,PTHR33985:SF1	-	-	-	-	-	AT5G06920	FLA21	FASCICLIN-like arabinogalactan protein 21 precursor	FASCICLIN-like arabinogalactan protein 21 precursor	-	FASCICLIN-like arabinogalactan protein 21 precursor (FLA21); CONTAINS InterPro DOMAIN/s: FAS1 domain (InterPro:IPR000782); Has 1807 Blast hits to 1807 proteins in 277 species: Archae - 0; Bacteria - 0; Metazoa - 736; Fungi - 347; Plants - 385; Viruses - 0; Other Eukaryotes - 339 (source: NCBI BLink).	PF02469	PTHR33985,PTHR33985:SF1	-	-	-	-
19	15291929	2.34e-07	Mg25	Potri.019G125300	15287568	15288338	-	3'	3591	19_15291929	6.63078	2.58833e-06	5.58698	Potri.019G125300	-	PTHR10108,PTHR10108:SF914	-	-	-	-	-	AT2G16030	-	S-adenosyl-L-methionine-dependent methyltransferases superfamily protein	S-adenosyl-L-methionine-dependent methyltransferases superfamily protein	-	S-adenosyl-L-methionine-dependent methyltransferases superfamily protein; FUNCTIONS IN: methyltransferase activity; INVOLVED IN: metabolic process; LOCATED IN: endomembrane system; CONTAINS InterPro DOMAIN/s: Methyltransferase type 11 (InterPro:IPR013216); BEST Arabidopsis thaliana protein match is: S-adenosyl-L-methionine-dependent methyltransferases superfamily protein (TAIR:AT4G26730.1); Has 270 Blast hits to 270 proteins in 23 species: Archae - 0; Bacteria - 6; Metazoa - 0; Fungi - 0; Plants - 250; Viruses - 0; Other Eukaryotes - 14 (source: NCBI BLink).	PF08241	PTHR10108,PTHR10108:SF914	-	-	-	GO:0008168,GO:0008152
19	15291929	2.34e-07	Mg25	Potri.019G125400	15293011	15293391	-	5'	1082	19_15291929	6.63078	2.58833e-06	5.58698	Potri.019G125400	-	PTHR23155,PTHR23155:SF411	-	-	-	-	-	AT3G50950	ZAR1	HOPZ-ACTIVATED RESISTANCE 1	HOPZ-ACTIVATED RESISTANCE 1	-	HOPZ-ACTIVATED RESISTANCE 1 (ZAR1); FUNCTIONS IN: ATP binding; INVOLVED IN: defense response, apoptosis; LOCATED IN: cellular_component unknown; EXPRESSED IN: 22 plant structures; EXPRESSED DURING: 13 growth stages; CONTAINS InterPro DOMAIN/s: NB-ARC (InterPro:IPR002182), Disease resistance protein (InterPro:IPR000767); BEST Arabidopsis thaliana protein match is: Disease resistance protein (CC-NBS-LRR class) family (TAIR:AT5G43470.2); Has 15477 Blast hits to 13963 proteins in 472 species: Archae - 2; Bacteria - 362; Metazoa - 212; Fungi - 129; Plants - 14652; Viruses - 8; Other Eukaryotes - 112 (source: NCBI BLink).	PF00931	PTHR23155,PTHR23155:SF458	-	-	-	GO:0043531
19	15291929	2.34e-07	Mg25	Potri.019G125500	15295284	15295710	+	5'	3355	19_15291929	6.63078	2.58833e-06	5.58698	Potri.019G125500	PF00141	PTHR31388,PTHR31388:SF36	-	1.11.1.7	K00430	GO:0055114,GO:0020037,GO:0006979,GO:0004601	-	AT5G05340	-	Peroxidase superfamily protein	Peroxidase superfamily protein	-	Peroxidase superfamily protein; FUNCTIONS IN: protein binding, peroxidase activity; INVOLVED IN: response to oxidative stress, oxidation reduction; LOCATED IN: apoplast, cell wall; EXPRESSED IN: 9 plant structures; EXPRESSED DURING: LP.04 four leaves visible, 4 anthesis, C globular stage, petal differentiation and expansion stage; CONTAINS InterPro DOMAIN/s: Haem peroxidase (InterPro:IPR010255), Plant peroxidase (InterPro:IPR000823), Peroxidases heam-ligand binding site (InterPro:IPR019793), Haem peroxidase, plant/fungal/bacterial (InterPro:IPR002016), Peroxidase, active site (InterPro:IPR019794); BEST Arabidopsis thaliana protein match is: Peroxidase superfamily protein (TAIR:AT5G58400.1); Has 1807 Blast hits to 1807 proteins in 277 species: Archae - 0; Bacteria - 0; Metazoa - 736; Fungi - 347; Plants - 385; Viruses - 0; Other Eukaryotes - 339 (source: NCBI BLink).	PF00141	PTHR31388,PTHR31388:SF24	-	1.11.1.7	K00430	GO:0055114,GO:0020037,GO:0006979,GO:0004601
19	15291929	2.34e-07	Mg25	Potri.019G125600	15296972	15298220	-	5'	5043	19_15291929	6.63078	2.58833e-06	5.58698	Potri.019G125600	PF13561	PTHR24322,PTHR24322:SF309	KOG0725	1.1.1.288	-	-	-	AT3G51680	-	NAD(P)-binding Rossmann-fold superfamily protein	NAD(P)-binding Rossmann-fold superfamily protein	-	NAD(P)-binding Rossmann-fold superfamily protein; FUNCTIONS IN: oxidoreductase activity, binding, catalytic activity; INVOLVED IN: oxidation reduction, metabolic process; LOCATED IN: cellular_component unknown; EXPRESSED IN: cotyledon, root; CONTAINS InterPro DOMAIN/s: NAD(P)-binding domain (InterPro:IPR016040), Glucose/ribitol dehydrogenase (InterPro:IPR002347), Short-chain dehydrogenase/reductase SDR (InterPro:IPR002198); BEST Arabidopsis thaliana protein match is: NAD(P)-binding Rossmann-fold superfamily protein (TAIR:AT3G26770.1); Has 119773 Blast hits to 119555 proteins in 3701 species: Archae - 1000; Bacteria - 77051; Metazoa - 6334; Fungi - 6742; Plants - 2947; Viruses - 5; Other Eukaryotes - 25694 (source: NCBI BLink).	PF13561	PTHR24322,PTHR24322:SF309	KOG0725	1.1.1.288	-	-
19	15291929	2.34e-07	Mg25	Potri.019G125700	15301198	15301442	-	5'	9269	19_15291929	6.63078	2.58833e-06	5.58698	Potri.019G125700	-	-	-	-	-	-	-	-	-	-	-	-	-	-	-	-	-	-	-
2	14666245	2.34e-07	K39	Potri.002G186700	14662540	14664042	-	3'	2203	2_14666245	6.63078	2.58833e-06	5.58698	Potri.002G186700	-	PTHR33054	-	-	-	-	-	-	-	-	-	-	-	-	-	-	-	-	-
2	14666245	2.34e-07	K39	Potri.002G186800	14668850	14672210	+	5'	2605	2_14666245	6.63078	2.58833e-06	5.58698	Potri.002G186800	PF01529	PTHR22883,PTHR22883:SF53	KOG1311	2.3.1.225	K18932	GO:0008270	-	AT4G01730	-	DHHC-type zinc finger family protein	DHHC-type zinc finger family protein	-	DHHC-type zinc finger family protein; FUNCTIONS IN: zinc ion binding; INVOLVED IN: biological_process unknown; EXPRESSED IN: 20 plant structures; EXPRESSED DURING: 13 growth stages; CONTAINS InterPro DOMAIN/s: Zinc finger, DHHC-type (InterPro:IPR001594); BEST Arabidopsis thaliana protein match is: DHHC-type zinc finger family protein (TAIR:AT2G33640.1); Has 4882 Blast hits to 4865 proteins in 242 species: Archae - 0; Bacteria - 0; Metazoa - 2140; Fungi - 628; Plants - 869; Viruses - 0; Other Eukaryotes - 1245 (source: NCBI BLink).	PF01529	PTHR22883,PTHR22883:SF53	KOG1311	2.3.1.225	K18932	GO:0008270
2	14666245	2.34e-07	K39	Potri.002G186900	14672609	14676392	-	5'	6364	2_14666245	6.63078	2.58833e-06	5.58698	Potri.002G186900	PF12708	PTHR31339,PTHR31339:SF9	-	-	-	-	-	AT3G62110	-	Pectin lyase-like superfamily protein	Pectin lyase-like superfamily protein	-	Pectin lyase-like superfamily protein; FUNCTIONS IN: polygalacturonase activity; INVOLVED IN: response to cyclopentenone, carbohydrate metabolic process; LOCATED IN: vacuole; EXPRESSED IN: 25 plant structures; EXPRESSED DURING: 15 growth stages; CONTAINS InterPro DOMAIN/s: Pectin lyase fold/virulence factor (InterPro:IPR011050), Glycoside hydrolase, family 28 (InterPro:IPR000743), Pectin lyase fold (InterPro:IPR012334), Parallel beta-helix repeat (InterPro:IPR006626); BEST Arabidopsis thaliana protein match is: Pectin lyase-like superfamily protein (TAIR:AT4G23500.1); Has 30201 Blast hits to 17322 proteins in 780 species: Archae - 12; Bacteria - 1396; Metazoa - 17338; Fungi - 3422; Plants - 5037; Viruses - 0; Other Eukaryotes - 2996 (source: NCBI BLink).	PF12708	PTHR31339,PTHR31339:SF9	-	-	-	-
6	21620619	2.35e-07	Mn55	Potri.006G201100	21613465	21621221	-	in gene	0	6_21620619	6.62893	2.59627e-06	5.58565	Potri.006G201100	PF13423	PTHR24006,PTHR24006:SF520	KOG1870	3.4.19.12	K11835	-	-	AT5G22030	UBP8	ubiquitin-specific protease 8	ubiquitin-specific protease 8	-	ubiquitin-specific protease 8 (UBP8); FUNCTIONS IN: ubiquitin-specific protease activity, ubiquitin thiolesterase activity; INVOLVED IN: ubiquitin-dependent protein catabolic process; EXPRESSED IN: 25 plant structures; EXPRESSED DURING: 15 growth stages; CONTAINS InterPro DOMAIN/s: Peptidase C19, ubiquitin carboxyl-terminal hydrolase 2, conserved site (InterPro:IPR018200), Peptidase C19, ubiquitin carboxyl-terminal hydrolase 2 (InterPro:IPR001394); BEST Arabidopsis thaliana protein match is: ubiquitin-specific protease 5 (TAIR:AT2G40930.1); Has 10748 Blast hits to 7392 proteins in 262 species: Archae - 0; Bacteria - 6; Metazoa - 5718; Fungi - 1753; Plants - 1297; Viruses - 10; Other Eukaryotes - 1964 (source: NCBI BLink).	PF13423	PTHR24006,PTHR24006:SF520	KOG1870	3.4.19.12	K11835	-
9	11331203	2.38e-07	Ca43	Potri.009G142700	11321468	11322331	+	3'	8872	9_11331203	6.62342	2.61999e-06	5.5817	Potri.009G142700	PF03087	PTHR31509,PTHR31509:SF12	-	-	-	-	-	AT2G17080	-	Arabidopsis protein of unknown function (DUF241)	Arabidopsis protein of unknown function (DUF241)	-	Arabidopsis protein of unknown function (DUF241); FUNCTIONS IN: molecular_function unknown; INVOLVED IN: biological_process unknown; LOCATED IN: chloroplast; EXPRESSED IN: root; CONTAINS InterPro DOMAIN/s: Protein of unknown function DUF241, plant (InterPro:IPR004320); BEST Arabidopsis thaliana protein match is: Arabidopsis protein of unknown function (DUF241) (TAIR:AT2G17070.1); Has 750 Blast hits to 734 proteins in 87 species: Archae - 2; Bacteria - 37; Metazoa - 79; Fungi - 28; Plants - 534; Viruses - 2; Other Eukaryotes - 68 (source: NCBI BLink).	PF03087	PTHR31509,PTHR31509:SF12	-	-	-	-
9	11331203	2.38e-07	Ca43	Potri.009G142800	11326224	11330230	-	3'	973	9_11331203	6.62342	2.61999e-06	5.5817	Potri.009G142800	PF13414,PF07714	PTHR27001,PTHR27001:SF41	KOG1187	2.7.11.1,2.7.10.2	K14500	GO:0006468,GO:0004672	-	AT4G35230	BSK1	BR-signaling kinase 1	BR-signaling kinase 1	Encodes BR-signaling kinase 1 (BSK1), one of the three homologous BR-signaling kinases (BSK1, AT4G35230; BSK2, AT5G46570; BSK3, AT4G00710). Mediates signal transduction from receptor kinase BRI1 by functioning as the substrate of BRI1. Plasma membrane localized.	BR-signaling kinase 1 (BSK1); FUNCTIONS IN: binding, protein kinase activity, kinase activity, ATP binding; INVOLVED IN: brassinosteroid mediated signaling pathway, N-terminal protein myristoylation; LOCATED IN: plasma membrane, vacuole, membrane; EXPRESSED IN: 24 plant structures; EXPRESSED DURING: 13 growth stages; CONTAINS InterPro DOMAIN/s: Tetratricopeptide-like helical (InterPro:IPR011990), Protein kinase, catalytic domain (InterPro:IPR000719), Serine-threonine/tyrosine-protein kinase (InterPro:IPR001245), Protein kinase-like domain (InterPro:IPR011009); BEST Arabidopsis thaliana protein match is: Protein kinase protein with tetratricopeptide repeat domain (TAIR:AT5G59010.1); Has 30201 Blast hits to 17322 proteins in 780 species: Archae - 12; Bacteria - 1396; Metazoa - 17338; Fungi - 3422; Plants - 5037; Viruses - 0; Other Eukaryotes - 2996 (source: NCBI BLink).	PF13414,PF07714	PTHR27001,PTHR27001:SF216	KOG1187	2.7.11.1,2.7.10.2	K14500	GO:0006468,GO:0004672
9	11331203	2.38e-07	Ca43	Potri.009G142900	11336372	11341986	-	5'	5169	9_11331203	6.62342	2.61999e-06	5.5817	Potri.009G142900	PF04783,PF04782	PTHR21450,PTHR21450:SF2	-	-	-	-	-	AT4G35240	-	Protein of unknown function (DUF630 and DUF632)	Protein of unknown function (DUF630 and DUF632)	-	Protein of unknown function (DUF630 and DUF632); INVOLVED IN: N-terminal protein myristoylation; LOCATED IN: plasma membrane; EXPRESSED IN: 24 plant structures; EXPRESSED DURING: 13 growth stages; CONTAINS InterPro DOMAIN/s: Protein of unknown function DUF630 (InterPro:IPR006868), Protein of unknown function DUF632 (InterPro:IPR006867); BEST Arabidopsis thaliana protein match is: Protein of unknown function (DUF630 and DUF632) (TAIR:AT2G17110.1); Has 1807 Blast hits to 1807 proteins in 277 species: Archae - 0; Bacteria - 0; Metazoa - 736; Fungi - 347; Plants - 385; Viruses - 0; Other Eukaryotes - 339 (source: NCBI BLink).	PF04783,PF04782	PTHR21450,PTHR21450:SF2	-	-	-	-
8	5751272	2.39e-07	Na23	Potri.008G091700	5742015	5748064	-	3'	3208	8_5751272	6.6216	2.62009e-06	5.58168	Potri.008G091700	PF01529	PTHR22883,PTHR22883:SF96	KOG1311	2.3.1.225	-	GO:0008270	-	AT1G69420	-	DHHC-type zinc finger family protein	DHHC-type zinc finger family protein	-	DHHC-type zinc finger family protein; FUNCTIONS IN: zinc ion binding; INVOLVED IN: biological_process unknown; LOCATED IN: endomembrane system; EXPRESSED IN: 22 plant structures; EXPRESSED DURING: 13 growth stages; CONTAINS InterPro DOMAIN/s: Zinc finger, DHHC-type (InterPro:IPR001594); BEST Arabidopsis thaliana protein match is: DHHC-type zinc finger family protein (TAIR:AT4G15080.1); Has 35333 Blast hits to 34131 proteins in 2444 species: Archae - 798; Bacteria - 22429; Metazoa - 974; Fungi - 991; Plants - 531; Viruses - 0; Other Eukaryotes - 9610 (source: NCBI BLink).	PF01529	PTHR22883,PTHR22883:SF96	KOG1311	2.3.1.225	-	GO:0008270
8	5751272	2.39e-07	Na23	Potri.008G091800	5757656	5758884	+	5'	6384	8_5751272	6.6216	2.62009e-06	5.58168	Potri.008G091800	-	-	-	-	-	-	-	-	-	-	-	-	-	-	-	-	-	-	-
8	5751272	2.39e-07	Na23	Potri.008G091900	5759575	5763061	-	5'	8303	8_5751272	6.6216	2.62009e-06	5.58168	Potri.008G091900	PF03106	PTHR31221,PTHR31221:SF22	-	-	-	GO:0043565,GO:0006355,GO:0003700	WRKY	AT1G13960	WRKY4	WRKY DNA-binding protein 4	WRKY DNA-binding protein 4	Encodes WRKY DNA-binding protein 4 (WRKY4).	WRKY DNA-binding protein 4 (WRKY4); FUNCTIONS IN: DNA binding, sequence-specific DNA binding transcription factor activity; INVOLVED IN: regulation of transcription, DNA-dependent; LOCATED IN: chloroplast; EXPRESSED IN: 22 plant structures; EXPRESSED DURING: 10 growth stages; CONTAINS InterPro DOMAIN/s: DNA-binding WRKY (InterPro:IPR003657); BEST Arabidopsis thaliana protein match is: WRKY DNA-binding protein 3 (TAIR:AT2G03340.1); Has 5876 Blast hits to 3214 proteins in 234 species: Archae - 0; Bacteria - 0; Metazoa - 44; Fungi - 17; Plants - 5749; Viruses - 0; Other Eukaryotes - 66 (source: NCBI BLink).	PF03106	PTHR31221,PTHR31221:SF22	-	-	-	GO:0043565,GO:0006355,GO:0003700
15	11206361	2.4e-07	Al27	Potri.015G089400	11202136	11202231	+	3'	4130	15_11206361	6.61979	2.62009e-06	5.58168	Potri.015G089400	PF02441	PTHR14359	-	-	-	GO:0003824	-	AT1G48605	ATHAL3B	Flavoprotein	Flavoprotein	Encodes a protein similar to yeast HAL3, which regulates the cell cycle and tolerance to salt stress through inhibition of the PPZ1 type-1 protein phosphatase. AtHAL3b mRNA levels are induced by salt stress. HAL3B presumably encodes for phosphopantothenoylcysteine decarboxylase being involved in Coenzyme A biosynthesis as indicated by functional complementation of a double mutant hal3 aaBb.	ATHAL3B; CONTAINS InterPro DOMAIN/s: Flavoprotein (InterPro:IPR003382); BEST Arabidopsis thaliana protein match is: HAL3-like protein A (TAIR:AT3G18030.1); Has 35333 Blast hits to 34131 proteins in 2444 species: Archae - 798; Bacteria - 22429; Metazoa - 974; Fungi - 991; Plants - 531; Viruses - 0; Other Eukaryotes - 9610 (source: NCBI BLink).	PF02441	PTHR14359	KOG0672	4.1.1.36	K01598	GO:0003824
15	11206361	2.4e-07	Al27	Potri.015G089500	11202462	11204703	-	3'	1658	15_11206361	6.61979	2.62009e-06	5.58168	Potri.015G089500	-	PTHR12741,PTHR12741:SF5	-	2.4.1.34	K11000	-	-	AT2G36850	ATGSL08	glucan synthase-like 8	glucan synthase-like 8	Encodes GSL8, a member of the Glucan Synthase-Like (GSL) family believed to be involved in the synthesis of the cell wall component callose. GSL8 is required for male gametophyte development and plant growth. Has a role in entry of microspores into mitosis. Also refer to GSL10 (At3g07160).	glucan synthase-like 8 (GSL8); FUNCTIONS IN: transferase activity, transferring glycosyl groups, 1,3-beta-glucan synthase activity; INVOLVED IN: microsporogenesis, 1,3-beta-glucan biosynthetic process, pollen development, developmental growth; LOCATED IN: 1,3-beta-glucan synthase complex, plasma membrane; EXPRESSED IN: 26 plant structures; EXPRESSED DURING: 13 growth stages; CONTAINS InterPro DOMAIN/s: Glycosyl transferase, family 48 (InterPro:IPR003440); BEST Arabidopsis thaliana protein match is: glucan synthase-like 10 (TAIR:AT3G07160.1); Has 1219 Blast hits to 893 proteins in 146 species: Archae - 0; Bacteria - 0; Metazoa - 0; Fungi - 675; Plants - 477; Viruses - 0; Other Eukaryotes - 67 (source: NCBI BLink).	PF14288,PF02364	PTHR12741,PTHR12741:SF5	-	2.4.1.34	K11000	GO:0016020,GO:0006075,GO:0003843,GO:0000148
15	11206361	2.4e-07	Al27	Potri.015G089600	11210283	11212100	+	5'	3922	15_11206361	6.61979	2.62009e-06	5.58168	Potri.015G089600	PF02441	PTHR14359	KOG0672	4.1.1.36	K01598	GO:0003824	-	AT3G18030	ATHAL3	HAL3-like protein A	HAL3-like protein A	flavin mononucleotide flavoprotein involved in salt and osmotic tolerance HAL3A encodes for phosphopantothenoylcysteine decarboxylase being involved in Coenzyme A biosynthesis. HAL3A is predominant over another gene with the presumably same function (HAL3B).	HAL3-like protein A (HAL3A); CONTAINS InterPro DOMAIN/s: Flavoprotein (InterPro:IPR003382); BEST Arabidopsis thaliana protein match is: Flavoprotein (TAIR:AT1G48605.1); Has 7047 Blast hits to 7045 proteins in 2495 species: Archae - 186; Bacteria - 4343; Metazoa - 125; Fungi - 269; Plants - 90; Viruses - 5; Other Eukaryotes - 2029 (source: NCBI BLink).	PF02441	PTHR14359	KOG0672	4.1.1.36	K01598	GO:0003824
15	11206361	2.4e-07	Al27	Potri.015G089700	11214398	11216308	+	5'	8037	15_11206361	6.61979	2.62009e-06	5.58168	Potri.015G089700	PF00657	PTHR22835,PTHR22835:SF231	-	3.1.1.49	-	GO:0016788	-	AT3G48460	-	GDSL-like Lipase/Acylhydrolase superfamily protein	GDSL-like Lipase/Acylhydrolase superfamily protein	-	GDSL-like Lipase/Acylhydrolase superfamily protein; FUNCTIONS IN: hydrolase activity, acting on ester bonds, carboxylesterase activity; INVOLVED IN: glycerol biosynthetic process, lipid metabolic process; LOCATED IN: endomembrane system; EXPRESSED IN: 22 plant structures; EXPRESSED DURING: 14 growth stages; CONTAINS InterPro DOMAIN/s: Lipase, GDSL (InterPro:IPR001087); BEST Arabidopsis thaliana protein match is: GDSL-like Lipase/Acylhydrolase superfamily protein (TAIR:AT1G28650.1); Has 3350 Blast hits to 3305 proteins in 164 species: Archae - 0; Bacteria - 220; Metazoa - 0; Fungi - 10; Plants - 3113; Viruses - 0; Other Eukaryotes - 7 (source: NCBI BLink).	PF00657	PTHR22835,PTHR22835:SF231	-	3.1.1.49	-	GO:0016788
14	5356963	2.41e-07	Al27	Potri.014G066100	5351464	5353654	-	3'	3309	14_5356963	6.61798	2.62479e-06	5.58091	Potri.014G066100	PF13912	PTHR26374,PTHR26374:SF175	-	-	-	-	C2H2	AT2G45120	-	C2H2-like zinc finger protein	C2H2-like zinc finger protein	-	C2H2-like zinc finger protein; FUNCTIONS IN: sequence-specific DNA binding transcription factor activity, zinc ion binding, nucleic acid binding; INVOLVED IN: regulation of transcription; LOCATED IN: intracellular; CONTAINS InterPro DOMAIN/s: Zinc finger, C2H2-like (InterPro:IPR015880), Zinc finger, C2H2-type (InterPro:IPR007087); BEST Arabidopsis thaliana protein match is: C2H2-like zinc finger protein (TAIR:AT3G60580.1); Has 2765 Blast hits to 2574 proteins in 176 species: Archae - 0; Bacteria - 8; Metazoa - 1573; Fungi - 69; Plants - 926; Viruses - 18; Other Eukaryotes - 171 (source: NCBI BLink).	PF13912	PTHR26374,PTHR26374:SF175	-	-	-	-
14	5356963	2.41e-07	Al27	Potri.014G066200	5365177	5367135	-	5'	8214	14_5356963	6.61798	2.62479e-06	5.58091	Potri.014G066200	PF13912	PTHR26374	-	-	-	-	-	AT1G02040	-	C2H2-type zinc finger family protein	C2H2-type zinc finger family protein	-	C2H2-type zinc finger family protein; FUNCTIONS IN: sequence-specific DNA binding transcription factor activity, zinc ion binding, nucleic acid binding; LOCATED IN: intracellular; CONTAINS InterPro DOMAIN/s: Zinc finger, C2H2-like (InterPro:IPR015880), Zinc finger, C2H2-type (InterPro:IPR007087); BEST Arabidopsis thaliana protein match is: C2H2-like zinc finger protein (TAIR:AT2G17180.1); Has 5502 Blast hits to 3522 proteins in 286 species: Archae - 2; Bacteria - 120; Metazoa - 2284; Fungi - 460; Plants - 1034; Viruses - 242; Other Eukaryotes - 1360 (source: NCBI BLink).	PF13912	PTHR26374	-	-	-	-
1	8337291	2.44e-07	Al27	Potri.001G104400	8331561	8333918	+	3'	3373	1_8337291	6.61261	2.63563e-06	5.57912	Potri.001G104400	PF13419	PTHR18901,PTHR18901:SF4	KOG2914	3.1.3.58	-	-	-	AT4G11570	-	Haloacid dehalogenase-like hydrolase (HAD) superfamily protein	Haloacid dehalogenase-like hydrolase (HAD) superfamily protein	-	Haloacid dehalogenase-like hydrolase (HAD) superfamily protein; FUNCTIONS IN: hydrolase activity, catalytic activity; INVOLVED IN: metabolic process; LOCATED IN: cellular_component unknown; EXPRESSED IN: 24 plant structures; EXPRESSED DURING: 15 growth stages; CONTAINS InterPro DOMAIN/s: Haloacid dehalogenase-like hydrolase (InterPro:IPR005834); BEST Arabidopsis thaliana protein match is: Haloacid dehalogenase-like hydrolase (HAD) superfamily protein (TAIR:AT3G10970.1); Has 9886 Blast hits to 9886 proteins in 1971 species: Archae - 106; Bacteria - 8631; Metazoa - 63; Fungi - 26; Plants - 330; Viruses - 0; Other Eukaryotes - 730 (source: NCBI BLink).	PF13419	PTHR18901,PTHR18901:SF4	KOG2914	3.1.3.58	-	-
1	8337291	2.44e-07	Al27	Potri.001G104500	8340149	8347531	+	5'	2858	1_8337291	6.61261	2.63563e-06	5.57912	Potri.001G104500	PF04107	PTHR34378,PTHR34378:SF1	-	6.3.2.2	K01919	GO:0042398,GO:0004357	-	AT4G23100	ATECS1	glutamate-cysteine ligase	glutamate-cysteine ligase	Encodes the enzyme glutamate-cysteine ligase catalyzing the first, and rate-limiting, step of glutathione biosynthesis. Required for cell proliferation at the root tip. Involved in susceptibility to the bacterial pathogen Pseudomonas syringae. Mutants are phytoalexin defective.	glutamate-cysteine ligase (GSH1); FUNCTIONS IN: glutamate-cysteine ligase activity; INVOLVED IN: in 13 processes; LOCATED IN: chloroplast stroma, chloroplast; EXPRESSED IN: 23 plant structures; EXPRESSED DURING: 14 growth stages; CONTAINS InterPro DOMAIN/s: Glutamate--cysteine ligase, GCS2 (InterPro:IPR006336), Glutamate--cysteine ligase, plant (InterPro:IPR011556); Has 2650 Blast hits to 2650 proteins in 482 species: Archae - 15; Bacteria - 892; Metazoa - 0; Fungi - 0; Plants - 118; Viruses - 0; Other Eukaryotes - 1625 (source: NCBI BLink).	PF04107	PTHR34378,PTHR34378:SF1	-	6.3.2.2	K01919	GO:0042398,GO:0004357
8	8556443	2.46e-07	Cu65	Potri.008G130200	8539584	8554404	+	3'	2039	8_8556443	6.60906	2.63563e-06	5.57912	Potri.008G130200	PF00485	PTHR10285,PTHR10285:SF53	KOG4203	2.7.1.48	-	GO:0016301,GO:0008152,GO:0005524	-	AT2G01460	-	P-loop containing nucleoside triphosphate hydrolases superfamily protein	P-loop containing nucleoside triphosphate hydrolases superfamily protein	-	P-loop containing nucleoside triphosphate hydrolases superfamily protein; FUNCTIONS IN: nucleoside-triphosphatase activity, kinase activity, nucleotide binding, phosphotransferase activity, alcohol group as acceptor, ATP binding; INVOLVED IN: biosynthetic process, metabolic process; LOCATED IN: cellular_component unknown; EXPRESSED IN: 6 plant structures; EXPRESSED DURING: 4 anthesis; CONTAINS InterPro DOMAIN/s: Phosphoribulokinase/uridine kinase (InterPro:IPR006083), ATPase, AAA+ type, core (InterPro:IPR003593), Uridine kinase (InterPro:IPR000764); BEST Arabidopsis thaliana protein match is: Phosphoribulokinase / Uridine kinase family (TAIR:AT1G26190.1); Has 3953 Blast hits to 3156 proteins in 1342 species: Archae - 38; Bacteria - 3073; Metazoa - 244; Fungi - 122; Plants - 227; Viruses - 4; Other Eukaryotes - 245 (source: NCBI BLink).	PF00485	PTHR10285,PTHR10285:SF53	KOG4203	2.7.1.48	-	GO:0016301,GO:0008152,GO:0005524
8	8556443	2.46e-07	Cu65	Potri.008G130300	8555801	8561469	-	in gene	0	8_8556443	6.60906	2.63563e-06	5.57912	Potri.008G130300	-	PTHR23284	KOG0771	-	K14003	-	-	AT2G01470	ATSEC12	SEC12P-like 2 protein	SEC12P-like 2 protein	Sec12p-like protein (GTP exchange protein) that functionally complements yeast sec12 null mutant. Protein is localized to the ER.	SEC12P-like 2 protein (STL2P); FUNCTIONS IN: nucleotide binding; INVOLVED IN: ER to Golgi vesicle-mediated transport; LOCATED IN: integral to endoplasmic reticulum membrane, endoplasmic reticulum, plasma membrane, membrane; EXPRESSED IN: 25 plant structures; EXPRESSED DURING: 13 growth stages; CONTAINS InterPro DOMAIN/s: WD40 repeat-like-containing domain (InterPro:IPR011046), WD40-repeat-containing domain (InterPro:IPR017986), WD40 repeat (InterPro:IPR001680), WD40/YVTN repeat-like-containing domain (InterPro:IPR015943), WD40 repeat, subgroup (InterPro:IPR019781); BEST Arabidopsis thaliana protein match is: Transducin/WD40 repeat-like superfamily protein (TAIR:AT5G50550.1); Has 6374 Blast hits to 3814 proteins in 364 species: Archae - 22; Bacteria - 2789; Metazoa - 1016; Fungi - 1422; Plants - 400; Viruses - 0; Other Eukaryotes - 725 (source: NCBI BLink).	-	PTHR23284	KOG0771	-	K14003	-
8	8556443	2.46e-07	Cu65	Potri.008G130400	8563566	8569270	-	5'	7123	8_8556443	6.60906	2.63563e-06	5.57912	Potri.008G130400	PF01740,PF00916	PTHR11814,PTHR11814:SF93	-	-	K17471	GO:0016021,GO:0015116,GO:0008272,GO:0055085,GO:0016020,GO:0008271	-	AT1G23090	AST91	sulfate transporter 91	sulfate transporter 91	Encodes AST91 mRNA for sulfate transporter.	sulfate transporter 91 (AST91); FUNCTIONS IN: sulfate transmembrane transporter activity; INVOLVED IN: sulfate transport, transport, transmembrane transport; LOCATED IN: integral to membrane, membrane; EXPRESSED IN: 22 plant structures; EXPRESSED DURING: 13 growth stages; CONTAINS InterPro DOMAIN/s: Sulphate transporter (InterPro:IPR011547), Sulphate transporter/antisigma-factor antagonist STAS (InterPro:IPR002645), Sulphate anion transporter, conserved site (InterPro:IPR018045), Sulphate anion transporter (InterPro:IPR001902); BEST Arabidopsis thaliana protein match is: sulfate transporter 3;4 (TAIR:AT3G15990.1); Has 10235 Blast hits to 10139 proteins in 1863 species: Archae - 39; Bacteria - 6188; Metazoa - 1155; Fungi - 478; Plants - 559; Viruses - 0; Other Eukaryotes - 1816 (source: NCBI BLink).	PF01740,PF00916	PTHR11814,PTHR11814:SF93	-	-	K17471	GO:0016021,GO:0015116,GO:0008272,GO:0055085,GO:0016020,GO:0008271
8	8556540	2.46e-07	Cu65	Potri.008G130200	8539584	8554404	+	3'	2136	8_8556540	6.60906	2.63563e-06	5.57912	Potri.008G130200	PF00485	PTHR10285,PTHR10285:SF53	KOG4203	2.7.1.48	-	GO:0016301,GO:0008152,GO:0005524	-	AT2G01460	-	P-loop containing nucleoside triphosphate hydrolases superfamily protein	P-loop containing nucleoside triphosphate hydrolases superfamily protein	-	P-loop containing nucleoside triphosphate hydrolases superfamily protein; FUNCTIONS IN: nucleoside-triphosphatase activity, kinase activity, nucleotide binding, phosphotransferase activity, alcohol group as acceptor, ATP binding; INVOLVED IN: biosynthetic process, metabolic process; LOCATED IN: cellular_component unknown; EXPRESSED IN: 6 plant structures; EXPRESSED DURING: 4 anthesis; CONTAINS InterPro DOMAIN/s: Phosphoribulokinase/uridine kinase (InterPro:IPR006083), ATPase, AAA+ type, core (InterPro:IPR003593), Uridine kinase (InterPro:IPR000764); BEST Arabidopsis thaliana protein match is: Phosphoribulokinase / Uridine kinase family (TAIR:AT1G26190.1); Has 3953 Blast hits to 3156 proteins in 1342 species: Archae - 38; Bacteria - 3073; Metazoa - 244; Fungi - 122; Plants - 227; Viruses - 4; Other Eukaryotes - 245 (source: NCBI BLink).	PF00485	PTHR10285,PTHR10285:SF53	KOG4203	2.7.1.48	-	GO:0016301,GO:0008152,GO:0005524
8	8556540	2.46e-07	Cu65	Potri.008G130300	8555801	8561469	-	in gene	0	8_8556540	6.60906	2.63563e-06	5.57912	Potri.008G130300	-	PTHR23284	KOG0771	-	K14003	-	-	AT2G01470	ATSEC12	SEC12P-like 2 protein	SEC12P-like 2 protein	Sec12p-like protein (GTP exchange protein) that functionally complements yeast sec12 null mutant. Protein is localized to the ER.	SEC12P-like 2 protein (STL2P); FUNCTIONS IN: nucleotide binding; INVOLVED IN: ER to Golgi vesicle-mediated transport; LOCATED IN: integral to endoplasmic reticulum membrane, endoplasmic reticulum, plasma membrane, membrane; EXPRESSED IN: 25 plant structures; EXPRESSED DURING: 13 growth stages; CONTAINS InterPro DOMAIN/s: WD40 repeat-like-containing domain (InterPro:IPR011046), WD40-repeat-containing domain (InterPro:IPR017986), WD40 repeat (InterPro:IPR001680), WD40/YVTN repeat-like-containing domain (InterPro:IPR015943), WD40 repeat, subgroup (InterPro:IPR019781); BEST Arabidopsis thaliana protein match is: Transducin/WD40 repeat-like superfamily protein (TAIR:AT5G50550.1); Has 6374 Blast hits to 3814 proteins in 364 species: Archae - 22; Bacteria - 2789; Metazoa - 1016; Fungi - 1422; Plants - 400; Viruses - 0; Other Eukaryotes - 725 (source: NCBI BLink).	-	PTHR23284	KOG0771	-	K14003	-
8	8556540	2.46e-07	Cu65	Potri.008G130400	8563566	8569270	-	5'	7026	8_8556540	6.60906	2.63563e-06	5.57912	Potri.008G130400	PF01740,PF00916	PTHR11814,PTHR11814:SF93	-	-	K17471	GO:0016021,GO:0015116,GO:0008272,GO:0055085,GO:0016020,GO:0008271	-	AT1G23090	AST91	sulfate transporter 91	sulfate transporter 91	Encodes AST91 mRNA for sulfate transporter.	sulfate transporter 91 (AST91); FUNCTIONS IN: sulfate transmembrane transporter activity; INVOLVED IN: sulfate transport, transport, transmembrane transport; LOCATED IN: integral to membrane, membrane; EXPRESSED IN: 22 plant structures; EXPRESSED DURING: 13 growth stages; CONTAINS InterPro DOMAIN/s: Sulphate transporter (InterPro:IPR011547), Sulphate transporter/antisigma-factor antagonist STAS (InterPro:IPR002645), Sulphate anion transporter, conserved site (InterPro:IPR018045), Sulphate anion transporter (InterPro:IPR001902); BEST Arabidopsis thaliana protein match is: sulfate transporter 3;4 (TAIR:AT3G15990.1); Has 10235 Blast hits to 10139 proteins in 1863 species: Archae - 39; Bacteria - 6188; Metazoa - 1155; Fungi - 478; Plants - 559; Viruses - 0; Other Eukaryotes - 1816 (source: NCBI BLink).	PF01740,PF00916	PTHR11814,PTHR11814:SF93	-	-	K17471	GO:0016021,GO:0015116,GO:0008272,GO:0055085,GO:0016020,GO:0008271
8	8560548	2.46e-07	Cu65	Potri.008G130200	8539584	8554404	+	3'	6144	8_8560548	6.60906	2.63563e-06	5.57912	Potri.008G130200	PF00485	PTHR10285,PTHR10285:SF53	KOG4203	2.7.1.48	-	GO:0016301,GO:0008152,GO:0005524	-	AT2G01460	-	P-loop containing nucleoside triphosphate hydrolases superfamily protein	P-loop containing nucleoside triphosphate hydrolases superfamily protein	-	P-loop containing nucleoside triphosphate hydrolases superfamily protein; FUNCTIONS IN: nucleoside-triphosphatase activity, kinase activity, nucleotide binding, phosphotransferase activity, alcohol group as acceptor, ATP binding; INVOLVED IN: biosynthetic process, metabolic process; LOCATED IN: cellular_component unknown; EXPRESSED IN: 6 plant structures; EXPRESSED DURING: 4 anthesis; CONTAINS InterPro DOMAIN/s: Phosphoribulokinase/uridine kinase (InterPro:IPR006083), ATPase, AAA+ type, core (InterPro:IPR003593), Uridine kinase (InterPro:IPR000764); BEST Arabidopsis thaliana protein match is: Phosphoribulokinase / Uridine kinase family (TAIR:AT1G26190.1); Has 3953 Blast hits to 3156 proteins in 1342 species: Archae - 38; Bacteria - 3073; Metazoa - 244; Fungi - 122; Plants - 227; Viruses - 4; Other Eukaryotes - 245 (source: NCBI BLink).	PF00485	PTHR10285,PTHR10285:SF53	KOG4203	2.7.1.48	-	GO:0016301,GO:0008152,GO:0005524
8	8560548	2.46e-07	Cu65	Potri.008G130300	8555801	8561469	-	in gene	0	8_8560548	6.60906	2.63563e-06	5.57912	Potri.008G130300	-	PTHR23284	KOG0771	-	K14003	-	-	AT2G01470	ATSEC12	SEC12P-like 2 protein	SEC12P-like 2 protein	Sec12p-like protein (GTP exchange protein) that functionally complements yeast sec12 null mutant. Protein is localized to the ER.	SEC12P-like 2 protein (STL2P); FUNCTIONS IN: nucleotide binding; INVOLVED IN: ER to Golgi vesicle-mediated transport; LOCATED IN: integral to endoplasmic reticulum membrane, endoplasmic reticulum, plasma membrane, membrane; EXPRESSED IN: 25 plant structures; EXPRESSED DURING: 13 growth stages; CONTAINS InterPro DOMAIN/s: WD40 repeat-like-containing domain (InterPro:IPR011046), WD40-repeat-containing domain (InterPro:IPR017986), WD40 repeat (InterPro:IPR001680), WD40/YVTN repeat-like-containing domain (InterPro:IPR015943), WD40 repeat, subgroup (InterPro:IPR019781); BEST Arabidopsis thaliana protein match is: Transducin/WD40 repeat-like superfamily protein (TAIR:AT5G50550.1); Has 6374 Blast hits to 3814 proteins in 364 species: Archae - 22; Bacteria - 2789; Metazoa - 1016; Fungi - 1422; Plants - 400; Viruses - 0; Other Eukaryotes - 725 (source: NCBI BLink).	-	PTHR23284	KOG0771	-	K14003	-
8	8560548	2.46e-07	Cu65	Potri.008G130400	8563566	8569270	-	5'	3018	8_8560548	6.60906	2.63563e-06	5.57912	Potri.008G130400	PF01740,PF00916	PTHR11814,PTHR11814:SF93	-	-	K17471	GO:0016021,GO:0015116,GO:0008272,GO:0055085,GO:0016020,GO:0008271	-	AT1G23090	AST91	sulfate transporter 91	sulfate transporter 91	Encodes AST91 mRNA for sulfate transporter.	sulfate transporter 91 (AST91); FUNCTIONS IN: sulfate transmembrane transporter activity; INVOLVED IN: sulfate transport, transport, transmembrane transport; LOCATED IN: integral to membrane, membrane; EXPRESSED IN: 22 plant structures; EXPRESSED DURING: 13 growth stages; CONTAINS InterPro DOMAIN/s: Sulphate transporter (InterPro:IPR011547), Sulphate transporter/antisigma-factor antagonist STAS (InterPro:IPR002645), Sulphate anion transporter, conserved site (InterPro:IPR018045), Sulphate anion transporter (InterPro:IPR001902); BEST Arabidopsis thaliana protein match is: sulfate transporter 3;4 (TAIR:AT3G15990.1); Has 10235 Blast hits to 10139 proteins in 1863 species: Archae - 39; Bacteria - 6188; Metazoa - 1155; Fungi - 478; Plants - 559; Viruses - 0; Other Eukaryotes - 1816 (source: NCBI BLink).	PF01740,PF00916	PTHR11814,PTHR11814:SF93	-	-	K17471	GO:0016021,GO:0015116,GO:0008272,GO:0055085,GO:0016020,GO:0008271
8	8560854	2.46e-07	Cu65	Potri.008G130200	8539584	8554404	+	3'	6450	8_8560854	6.60906	2.63563e-06	5.57912	Potri.008G130200	PF00485	PTHR10285,PTHR10285:SF53	KOG4203	2.7.1.48	-	GO:0016301,GO:0008152,GO:0005524	-	AT2G01460	-	P-loop containing nucleoside triphosphate hydrolases superfamily protein	P-loop containing nucleoside triphosphate hydrolases superfamily protein	-	P-loop containing nucleoside triphosphate hydrolases superfamily protein; FUNCTIONS IN: nucleoside-triphosphatase activity, kinase activity, nucleotide binding, phosphotransferase activity, alcohol group as acceptor, ATP binding; INVOLVED IN: biosynthetic process, metabolic process; LOCATED IN: cellular_component unknown; EXPRESSED IN: 6 plant structures; EXPRESSED DURING: 4 anthesis; CONTAINS InterPro DOMAIN/s: Phosphoribulokinase/uridine kinase (InterPro:IPR006083), ATPase, AAA+ type, core (InterPro:IPR003593), Uridine kinase (InterPro:IPR000764); BEST Arabidopsis thaliana protein match is: Phosphoribulokinase / Uridine kinase family (TAIR:AT1G26190.1); Has 3953 Blast hits to 3156 proteins in 1342 species: Archae - 38; Bacteria - 3073; Metazoa - 244; Fungi - 122; Plants - 227; Viruses - 4; Other Eukaryotes - 245 (source: NCBI BLink).	PF00485	PTHR10285,PTHR10285:SF53	KOG4203	2.7.1.48	-	GO:0016301,GO:0008152,GO:0005524
8	8560854	2.46e-07	Cu65	Potri.008G130300	8555801	8561469	-	in gene	0	8_8560854	6.60906	2.63563e-06	5.57912	Potri.008G130300	-	PTHR23284	KOG0771	-	K14003	-	-	AT2G01470	ATSEC12	SEC12P-like 2 protein	SEC12P-like 2 protein	Sec12p-like protein (GTP exchange protein) that functionally complements yeast sec12 null mutant. Protein is localized to the ER.	SEC12P-like 2 protein (STL2P); FUNCTIONS IN: nucleotide binding; INVOLVED IN: ER to Golgi vesicle-mediated transport; LOCATED IN: integral to endoplasmic reticulum membrane, endoplasmic reticulum, plasma membrane, membrane; EXPRESSED IN: 25 plant structures; EXPRESSED DURING: 13 growth stages; CONTAINS InterPro DOMAIN/s: WD40 repeat-like-containing domain (InterPro:IPR011046), WD40-repeat-containing domain (InterPro:IPR017986), WD40 repeat (InterPro:IPR001680), WD40/YVTN repeat-like-containing domain (InterPro:IPR015943), WD40 repeat, subgroup (InterPro:IPR019781); BEST Arabidopsis thaliana protein match is: Transducin/WD40 repeat-like superfamily protein (TAIR:AT5G50550.1); Has 6374 Blast hits to 3814 proteins in 364 species: Archae - 22; Bacteria - 2789; Metazoa - 1016; Fungi - 1422; Plants - 400; Viruses - 0; Other Eukaryotes - 725 (source: NCBI BLink).	-	PTHR23284	KOG0771	-	K14003	-
8	8560854	2.46e-07	Cu65	Potri.008G130400	8563566	8569270	-	5'	2712	8_8560854	6.60906	2.63563e-06	5.57912	Potri.008G130400	PF01740,PF00916	PTHR11814,PTHR11814:SF93	-	-	K17471	GO:0016021,GO:0015116,GO:0008272,GO:0055085,GO:0016020,GO:0008271	-	AT1G23090	AST91	sulfate transporter 91	sulfate transporter 91	Encodes AST91 mRNA for sulfate transporter.	sulfate transporter 91 (AST91); FUNCTIONS IN: sulfate transmembrane transporter activity; INVOLVED IN: sulfate transport, transport, transmembrane transport; LOCATED IN: integral to membrane, membrane; EXPRESSED IN: 22 plant structures; EXPRESSED DURING: 13 growth stages; CONTAINS InterPro DOMAIN/s: Sulphate transporter (InterPro:IPR011547), Sulphate transporter/antisigma-factor antagonist STAS (InterPro:IPR002645), Sulphate anion transporter, conserved site (InterPro:IPR018045), Sulphate anion transporter (InterPro:IPR001902); BEST Arabidopsis thaliana protein match is: sulfate transporter 3;4 (TAIR:AT3G15990.1); Has 10235 Blast hits to 10139 proteins in 1863 species: Archae - 39; Bacteria - 6188; Metazoa - 1155; Fungi - 478; Plants - 559; Viruses - 0; Other Eukaryotes - 1816 (source: NCBI BLink).	PF01740,PF00916	PTHR11814,PTHR11814:SF93	-	-	K17471	GO:0016021,GO:0015116,GO:0008272,GO:0055085,GO:0016020,GO:0008271
7	4545962	2.47e-07	Al27	Potri.007G048500	4535494	4538823	-	3'	7139	7_4545962	6.6073	2.6417e-06	5.57812	Potri.007G048500	PF16900,PF05970	PTHR10492	-	-	K07466	GO:0006281,GO:0003678,GO:0000723	-	AT5G28780	-	PIF1 helicase	PIF1 helicase	-	PIF1 helicase; CONTAINS InterPro DOMAIN/s: DNA helicase PIF1, ATP-dependent (InterPro:IPR010285); BEST Arabidopsis thaliana protein match is: PIF1 helicase (TAIR:AT3G51690.1); Has 1364 Blast hits to 1355 proteins in 303 species: Archae - 2; Bacteria - 367; Metazoa - 234; Fungi - 111; Plants - 389; Viruses - 9; Other Eukaryotes - 252 (source: NCBI BLink).	PF05970	PTHR10492	-	3.6.4.12	K15255	GO:0006281,GO:0003678,GO:0000723
12	14516769	2.48e-07	Na23	Potri.012G127300	14508093	14510640	+	3'	6129	12_14516769	6.60555	2.6417e-06	5.57812	Potri.012G127300	PF13445,PF10607	PTHR12170,PTHR12170:SF3	KOG2817	-	-	-	-	AT4G37880	-	LisH/CRA/RING-U-box domains-containing protein	LisH/CRA/RING-U-box domains-containing protein	-	LisH/CRA/RING-U-box domains-containing protein; FUNCTIONS IN: zinc ion binding; INVOLVED IN: biological_process unknown; LOCATED IN: cellular_component unknown; EXPRESSED IN: 22 plant structures; EXPRESSED DURING: 13 growth stages; CONTAINS InterPro DOMAIN/s: Ran binding protein, CRA domain (InterPro:IPR019589), Zinc finger, RING-type (InterPro:IPR001841), CTLH, C-terminal LisH motif (InterPro:IPR006595), LisH dimerisation motif (InterPro:IPR006594), Ran binding protein-like, CRA domain (InterPro:IPR013144); BEST Arabidopsis thaliana protein match is: zinc ion binding (TAIR:AT2G22690.2); Has 833 Blast hits to 829 proteins in 195 species: Archae - 0; Bacteria - 0; Metazoa - 364; Fungi - 234; Plants - 138; Viruses - 0; Other Eukaryotes - 97 (source: NCBI BLink).	PF13445,PF10607	PTHR12170,PTHR12170:SF3	-	-	-	-
12	14516769	2.48e-07	Na23	Potri.012G127400	14511829	14512641	+	3'	4128	12_14516769	6.60555	2.6417e-06	5.57812	Potri.012G127400	PF04043	PTHR31080,PTHR31080:SF15	-	3.1.1.11	-	GO:0004857	-	AT4G25250	-	Plant invertase/pectin methylesterase inhibitor superfamily protein	Plant invertase/pectin methylesterase inhibitor superfamily protein	-	Plant invertase/pectin methylesterase inhibitor superfamily protein; FUNCTIONS IN: enzyme inhibitor activity, pectinesterase inhibitor activity, pectinesterase activity; INVOLVED IN: biological_process unknown; EXPRESSED IN: root; CONTAINS InterPro DOMAIN/s: Pectinesterase inhibitor (InterPro:IPR006501); BEST Arabidopsis thaliana protein match is: Plant invertase/pectin methylesterase inhibitor superfamily protein (TAIR:AT5G51520.1); Has 859 Blast hits to 852 proteins in 47 species: Archae - 0; Bacteria - 0; Metazoa - 1; Fungi - 0; Plants - 857; Viruses - 0; Other Eukaryotes - 1 (source: NCBI BLink).	PF04043	PTHR31080,PTHR31080:SF2	-	3.1.1.11	-	GO:0004857
12	14516769	2.48e-07	Na23	Potri.012G127500	14516562	14517551	-	in gene	0	12_14516769	6.60555	2.6417e-06	5.57812	Potri.012G127500	PF04043	PTHR31080,PTHR31080:SF9	-	3.1.1.11	-	GO:0004857	-	AT5G62350	-	Plant invertase/pectin methylesterase inhibitor superfamily protein	Plant invertase/pectin methylesterase inhibitor superfamily protein	-	Plant invertase/pectin methylesterase inhibitor superfamily protein; FUNCTIONS IN: enzyme inhibitor activity, pectinesterase inhibitor activity, pectinesterase activity; INVOLVED IN: response to salt stress; LOCATED IN: endomembrane system; EXPRESSED IN: 22 plant structures; EXPRESSED DURING: 13 growth stages; CONTAINS InterPro DOMAIN/s: Pectinesterase inhibitor (InterPro:IPR006501); BEST Arabidopsis thaliana protein match is: Plant invertase/pectin methylesterase inhibitor superfamily protein (TAIR:AT3G47380.1); Has 780 Blast hits to 773 proteins in 42 species: Archae - 0; Bacteria - 0; Metazoa - 0; Fungi - 0; Plants - 780; Viruses - 0; Other Eukaryotes - 0 (source: NCBI BLink).	PF04043	PTHR31080,PTHR31080:SF9	-	3.1.1.11	-	GO:0004857
12	14516769	2.48e-07	Na23	Potri.012G127600	14521831	14522385	-	5'	5062	12_14516769	6.60555	2.6417e-06	5.57812	Potri.012G127600	-	-	-	2.7.4.14	-	-	-	AT4G25280	-	P-loop containing nucleoside triphosphate hydrolases superfamily protein	P-loop containing nucleoside triphosphate hydrolases superfamily protein	-	P-loop containing nucleoside triphosphate hydrolases superfamily protein; FUNCTIONS IN: nucleobase, nucleoside, nucleotide kinase activity, nucleotide kinase activity, phosphotransferase activity, phosphate group as acceptor, ATP binding; INVOLVED IN: nucleobase, nucleoside, nucleotide and nucleic acid metabolic process; EXPRESSED IN: 23 plant structures; EXPRESSED DURING: 15 growth stages; CONTAINS InterPro DOMAIN/s: UMP-CMP kinase (InterPro:IPR006266), Adenylate kinase (InterPro:IPR000850); BEST Arabidopsis thaliana protein match is: P-loop containing nucleoside triphosphate hydrolases superfamily protein (TAIR:AT5G26667.3); Has 14028 Blast hits to 13841 proteins in 4915 species: Archae - 98; Bacteria - 9051; Metazoa - 1267; Fungi - 476; Plants - 454; Viruses - 0; Other Eukaryotes - 2682 (source: NCBI BLink).	PF02223	PTHR23359	KOG3079	2.7.4.14	K13800	GO:0019205,GO:0006139,GO:0005524
1	12714690	2.49e-07	Al27	Potri.001G154000	12704075	12705504	+	3'	9186	1_12714690	6.6038	2.64319e-06	5.57787	Potri.001G154000	-	-	-	-	-	-	-	-	-	-	-	-	-	-	-	-	-	-	-
1	12714690	2.49e-07	Al27	Potri.001G154100	12708418	12709598	-	3'	5092	1_12714690	6.6038	2.64319e-06	5.57787	Potri.001G154100	PF00847	PTHR31190,PTHR31190:SF30	-	-	K09286	GO:0006355,GO:0003700	ERF	AT4G17500	ATERF-1	ethylene responsive element binding factor 1	ethylene responsive element binding factor 1	Encodes a member of the ERF (ethylene response factor) subfamily B-3 of ERF/AP2 transcription factor family (ATERF-1). The protein contains one AP2 domain. There are 18 members in this subfamily including ATERF-1, ATERF-2, AND ATERF-5.	ethylene responsive element binding factor 1 (ERF-1); CONTAINS InterPro DOMAIN/s: DNA-binding, integrase-type (InterPro:IPR016177), Pathogenesis-related transcriptional factor/ERF, DNA-binding (InterPro:IPR001471); BEST Arabidopsis thaliana protein match is: ethylene responsive element binding factor 2 (TAIR:AT5G47220.1); Has 5773 Blast hits to 5650 proteins in 248 species: Archae - 0; Bacteria - 0; Metazoa - 0; Fungi - 0; Plants - 5761; Viruses - 2; Other Eukaryotes - 10 (source: NCBI BLink).	PF00847	PTHR31190,PTHR31190:SF30	-	-	K09286	GO:0006355,GO:0003700
1	12714690	2.49e-07	Al27	Potri.001G154200	12722218	12723517	+	5'	7528	1_12714690	6.6038	2.64319e-06	5.57787	Potri.001G154200	PF00847	PTHR31677,PTHR31677:SF8	-	-	K09286	GO:0006355,GO:0003700	ERF	AT5G47230	ATERF-5	ethylene responsive element binding factor 5	ethylene responsive element binding factor 5	encodes a member of the ERF (ethylene response factor) subfamily B-3 of ERF/AP2 transcription factor family (ATERF-5). The protein contains one AP2 domain. There are 18 members in this subfamily including ATERF-1, ATERF-2, AND ATERF-5.	ethylene responsive element binding factor 5 (ERF5); CONTAINS InterPro DOMAIN/s: DNA-binding, integrase-type (InterPro:IPR016177), Pathogenesis-related transcriptional factor/ERF, DNA-binding (InterPro:IPR001471); BEST Arabidopsis thaliana protein match is: ethylene responsive element binding factor 6 (TAIR:AT4G17490.1); Has 30201 Blast hits to 17322 proteins in 780 species: Archae - 12; Bacteria - 1396; Metazoa - 17338; Fungi - 3422; Plants - 5037; Viruses - 0; Other Eukaryotes - 2996 (source: NCBI BLink).	PF00847	PTHR31677,PTHR31677:SF17	-	-	K09286	GO:0006355,GO:0003700
1	47593127	2.53e-07	Na23	Potri.001G443900	47585996	47587525	+	3'	5602	1_47593127	6.59688	2.67947e-06	5.57195
1	47593127	2.53e-07	Na23	Potri.001G444000	47592979	47599933	+	in gene	0	1_47593127	6.59688	2.67947e-06	5.57195	Potri.001G444000	PF00931	PTHR23155,PTHR23155:SF554	KOG4658	-	-	GO:0043531	-	AT4G27190	-	NB-ARC domain-containing disease resistance protein	NB-ARC domain-containing disease resistance protein	-	NB-ARC domain-containing disease resistance protein; FUNCTIONS IN: nucleoside-triphosphatase activity, nucleotide binding, ATP binding; INVOLVED IN: apoptosis, defense response; LOCATED IN: cellular_component unknown; CONTAINS InterPro DOMAIN/s: ATPase, AAA+ type, core (InterPro:IPR003593), NB-ARC (InterPro:IPR002182), Disease resistance protein (InterPro:IPR000767); BEST Arabidopsis thaliana protein match is: NB-ARC domain-containing disease resistance protein (TAIR:AT4G27220.1); Has 1807 Blast hits to 1807 proteins in 277 species: Archae - 0; Bacteria - 0; Metazoa - 736; Fungi - 347; Plants - 385; Viruses - 0; Other Eukaryotes - 339 (source: NCBI BLink).	PF13401	PTHR23155,PTHR23155:SF449	-	-	-	-
3	3499851	2.56e-07	Al27	Potri.003G028000	3485343	3494687	+	3'	5164	3_3499851	6.59176	2.70193e-06	5.56833	Potri.003G028000	PF16987	PTHR33137,PTHR33137:SF4	-	-	K14972	-	-	AT1G15780	-	-	-	-	unknown protein; BEST Arabidopsis thaliana protein match is: unknown protein (TAIR:AT2G10440.1); Has 103701 Blast hits to 43153 proteins in 1828 species: Archae - 30; Bacteria - 7385; Metazoa - 38639; Fungi - 11531; Plants - 7727; Viruses - 307; Other Eukaryotes - 38082 (source: NCBI BLink).	PF16987	PTHR33137,PTHR33137:SF4	-	-	K14972	-
3	3499851	2.56e-07	Al27	Potri.003G028100	3502919	3507568	+	5'	3068	3_3499851	6.59176	2.70193e-06	5.56833
3	3499851	2.56e-07	Al27	Potri.003G028200	3508545	3514218	-	5'	8694	3_3499851	6.59176	2.70193e-06	5.56833	Potri.003G028200	PF08263,PF00560,PF13855	PTHR27004,PTHR27004:SF11	KOG0472	2.7.11.1	-	GO:0005515	-	AT1G58190	AtRLP9	receptor like protein 9	receptor like protein 9	-	receptor like protein 9 (RLP9); INVOLVED IN: signal transduction; LOCATED IN: endomembrane system; CONTAINS InterPro DOMAIN/s: Leucine-rich repeat, typical subtype (InterPro:IPR003591), Leucine-rich repeat-containing N-terminal domain, type 2 (InterPro:IPR013210), Leucine-rich repeat (InterPro:IPR001611); BEST Arabidopsis thaliana protein match is: receptor like protein 13 (TAIR:AT1G74170.1).	PF08263,PF13855	PTHR27004,PTHR27004:SF29	KOG0472	2.7.11.1	-	GO:0005515
14	12761967	2.62e-07	Cu65	Potri.014G162000	12763253	12765343	+	5'	1286	14_12761967	6.5817	2.75893e-06	5.55926	Potri.014G162000	PF03188,PF04526	PTHR23130,PTHR23130:SF80	KOG4293	-	-	GO:0016021	-	AT5G47530	-	Auxin-responsive family protein	Auxin-responsive family protein	-	Auxin-responsive family protein; CONTAINS InterPro DOMAIN/s: Cytochrome b561, eukaryote (InterPro:IPR004877), Uncharacterised conserved protein UCP037471 (InterPro:IPR017214), Protein of unknown function DUF568, DOMON-like (InterPro:IPR007613), DOMON related (InterPro:IPR005018), Cytochrome b561/ferric reductase transmembrane (InterPro:IPR006593); BEST Arabidopsis thaliana protein match is: Auxin-responsive family protein (TAIR:AT4G17280.1); Has 1807 Blast hits to 1807 proteins in 277 species: Archae - 0; Bacteria - 0; Metazoa - 736; Fungi - 347; Plants - 385; Viruses - 0; Other Eukaryotes - 339 (source: NCBI BLink).	PF03188,PF04526	PTHR23130,PTHR23130:SF80	KOG4293	-	-	GO:0016021
14	12761967	2.62e-07	Cu65	Potri.014G162100	12767149	12771815	-	5'	5182	14_12761967	6.5817	2.75893e-06	5.55926	Potri.014G162100	PF08569	PTHR10182,PTHR10182:SF12	KOG1566	-	K08272	-	-	AT5G47540	-	Mo25 family protein	Mo25 family protein	-	Mo25 family protein; FUNCTIONS IN: binding; INVOLVED IN: biological_process unknown; EXPRESSED IN: 24 plant structures; EXPRESSED DURING: 15 growth stages; CONTAINS InterPro DOMAIN/s: Mo25-like (InterPro:IPR013878), Armadillo-type fold (InterPro:IPR016024); BEST Arabidopsis thaliana protein match is: Mo25 family protein (TAIR:AT4G17270.1); Has 570 Blast hits to 568 proteins in 189 species: Archae - 0; Bacteria - 0; Metazoa - 216; Fungi - 142; Plants - 154; Viruses - 0; Other Eukaryotes - 58 (source: NCBI BLink).	PF08569	PTHR10182,PTHR10182:SF12	KOG1566	-	K08272	-
3	5522791	2.66e-07	Al27	Potri.003G041600	5525578	5531338	+	5'	2787	3_5522791	6.57512	2.79786e-06	5.55317	Potri.003G041600	PF13855	PTHR27004,PTHR27004:SF11	KOG0472	-	-	GO:0005515	-	AT1G54470	RPP27	RNI-like superfamily protein	RNI-like superfamily protein	Encodes a Cf-like gene in Arabidopsis that confers downy mildew resistance to several isolates of Peronospora parasitica.	resistance to Peronospora parasitica 27 (RPP27); LOCATED IN: endomembrane system; CONTAINS InterPro DOMAIN/s: Leucine-rich repeat, typical subtype (InterPro:IPR003591), Leucine-rich repeat-containing N-terminal domain, type 2 (InterPro:IPR013210), Leucine-rich repeat (InterPro:IPR001611); BEST Arabidopsis thaliana protein match is: receptor like protein 21 (TAIR:AT2G25470.1).	PF08263,PF00560,PF13855	PTHR27004,PTHR27004:SF29	KOG0472	-	-	GO:0005515
17	9454626	2.71e-07	Fe57	Potri.017G080900	9453211	9454259	+	3'	367	17_9454626	6.56703	2.83665e-06	5.54719	Potri.017G080900	-	-	-	-	-	-	-	-	-	-	-	-	-	-	-	-	-	-	-
4	17441232	2.73e-07	Cu65	Potri.004G152400	17421330	17438179	-	3'	3053	4_17441232	6.56384	2.83665e-06	5.54719	Potri.004G152400	PF00613,PF00454	PTHR10048,PTHR10048:SF15	-	2.7.1.67	K00888	GO:0016773,GO:0048015,GO:0046854	-	AT1G49340	ATPI4K ALPHA	Phosphatidylinositol 3- and 4-kinase family protein	Phosphatidylinositol 3- and 4-kinase family protein	Encodes a phosphatidylinositol 4-kinase that is expressed in inflorescences and shoots.	ATPI4K ALPHA; FUNCTIONS IN: 1-phosphatidylinositol 4-kinase activity, inositol or phosphatidylinositol kinase activity; INVOLVED IN: protein amino acid phosphorylation; LOCATED IN: plasma membrane; EXPRESSED IN: shoot, male gametophyte, flower, pollen tube; EXPRESSED DURING: L mature pollen stage, M germinated pollen stage; CONTAINS InterPro DOMAIN/s: Phosphoinositide 3-kinase, accessory (PIK) domain (InterPro:IPR001263), Phosphatidylinositol 3-/4-kinase, catalytic (InterPro:IPR000403), Phosphatidylinositol Kinase (InterPro:IPR015433), Armadillo-type fold (InterPro:IPR016024), Phosphatidylinositol 3/4-kinase, conserved site (InterPro:IPR018936), Protein kinase-like domain (InterPro:IPR011009); BEST Arabidopsis thaliana protein match is: Protein kinase superfamily protein (TAIR:AT1G51040.1); Has 2472 Blast hits to 2328 proteins in 267 species: Archae - 0; Bacteria - 0; Metazoa - 1180; Fungi - 474; Plants - 245; Viruses - 4; Other Eukaryotes - 569 (source: NCBI BLink).	PF00613,PF00454	PTHR10048,PTHR10048:SF15	-	2.7.1.67	K00888	GO:0016773,GO:0048015,GO:0046854
4	17441232	2.73e-07	Cu65	Potri.004G152500	17442848	17443057	-	5'	1616	4_17441232	6.56384	2.83665e-06	5.54719	Potri.004G152500	-	PTHR34272	-	-	-	-	-	AT2G16190	-	-	-	-	BEST Arabidopsis thaliana protein match is: hydroxyproline-rich glycoprotein family protein (TAIR:AT1G49330.1); Has 77 Blast hits to 77 proteins in 25 species: Archae - 0; Bacteria - 0; Metazoa - 6; Fungi - 13; Plants - 56; Viruses - 0; Other Eukaryotes - 2 (source: NCBI BLink).	-	-	-	-	-	-
4	17441232	2.73e-07	Cu65	Potri.004G152600	17446134	17447150	-	5'	4902	4_17441232	6.56384	2.83665e-06	5.54719	Potri.004G152600	-	PTHR34272	-	-	-	-	-	AT1G49330	-	hydroxyproline-rich glycoprotein family protein	hydroxyproline-rich glycoprotein family protein	-	hydroxyproline-rich glycoprotein family protein; BEST Arabidopsis thaliana protein match is: unknown protein (TAIR:AT2G16190.1); Has 882 Blast hits to 731 proteins in 140 species: Archae - 0; Bacteria - 49; Metazoa - 218; Fungi - 71; Plants - 381; Viruses - 66; Other Eukaryotes - 97 (source: NCBI BLink).	-	PTHR34272	-	-	-	-
4	17441232	2.73e-07	Cu65	Potri.004G152700	17450768	17452288	+	5'	9536	4_17441232	6.56384	2.83665e-06	5.54719	Potri.004G152700	-	PTHR35989,PTHR35989:SF1	-	-	-	-	-	AT1G11760	MED32	-	-	-	MED32; Has 41 Blast hits to 40 proteins in 14 species: Archae - 0; Bacteria - 0; Metazoa - 0; Fungi - 0; Plants - 41; Viruses - 0; Other Eukaryotes - 0 (source: NCBI BLink).	-	PTHR35989,PTHR35989:SF1	-	-	-	-
15	2086799	2.74e-07	Cu65	Potri.015G026600	2080732	2082066	+	3'	4733	15_2086799	6.56225	2.83665e-06	5.54719	Potri.015G026600	-	PTHR34576,PTHR34576:SF3	-	-	-	-	-	AT5G52900	-	-	-	Encodes a member of the MAKR (MEMBRANE-ASSOCIATED KINASE REGULATOR) gene family. MAKRs have putative kinase interacting motifs and membrane localization signals. Known members include: AT5G26230 (MAKR1), AT1G64080 (MAKR2), AT2G37380 (MAKR3), AT2G39370 (MAKR4), AT5G52870 (MAKR5) and AT5G52900 (MAKR6).	unknown protein; Has 30201 Blast hits to 17322 proteins in 780 species: Archae - 12; Bacteria - 1396; Metazoa - 17338; Fungi - 3422; Plants - 5037; Viruses - 0; Other Eukaryotes - 2996 (source: NCBI BLink).	-	PTHR34576,PTHR34576:SF3	-	-	-	-
15	2086799	2.74e-07	Cu65	Potri.015G026700	2093893	2096742	-	5'	7094	15_2086799	6.56225	2.83665e-06	5.54719	Potri.015G026700	PF03595	PTHR31269,PTHR31269:SF2	-	-	-	GO:0055085,GO:0016021,GO:0008308,GO:0006873	-	AT5G24030	SLAH3	SLAC1 homologue 3	SLAC1 homologue 3	Encodes a protein with ten predicted transmembrane helices. The SLAH3 protein has similarity to the SLAC1 protein involved in ion homeostasis in guard cells. Although it is not expressed in guard cells, it can complement an slac1-2 mutant suggesting that it performs a similar function. SLAH3:GFP localizes to the plasma membrane.	SLAC1 homologue 3 (SLAH3); FUNCTIONS IN: transporter activity; INVOLVED IN: cellular ion homeostasis; LOCATED IN: integral to membrane, plasma membrane; EXPRESSED IN: 20 plant structures; EXPRESSED DURING: 10 growth stages; CONTAINS InterPro DOMAIN/s: C4-dicarboxylate transporter/malic acid transport protein (InterPro:IPR004695); BEST Arabidopsis thaliana protein match is: SLAC1 homologue 2 (TAIR:AT4G27970.1); Has 1807 Blast hits to 1807 proteins in 277 species: Archae - 0; Bacteria - 0; Metazoa - 736; Fungi - 347; Plants - 385; Viruses - 0; Other Eukaryotes - 339 (source: NCBI BLink).	PF03595	PTHR31269,PTHR31269:SF2	-	-	-	GO:0055085,GO:0016021,GO:0008308,GO:0006873
15	2086799	2.74e-07	Cu65	Potri.015G026800	2095631	2097408	-	5'	8832	15_2086799	6.56225	2.83665e-06	5.54719	Potri.015G026800	-	PTHR31269,PTHR31269:SF2	-	-	-	GO:0016021,GO:0008308,GO:0006873	-	AT5G24030	SLAH3	SLAC1 homologue 3	SLAC1 homologue 3	Encodes a protein with ten predicted transmembrane helices. The SLAH3 protein has similarity to the SLAC1 protein involved in ion homeostasis in guard cells. Although it is not expressed in guard cells, it can complement an slac1-2 mutant suggesting that it performs a similar function. SLAH3:GFP localizes to the plasma membrane.	SLAC1 homologue 3 (SLAH3); FUNCTIONS IN: transporter activity; INVOLVED IN: cellular ion homeostasis; LOCATED IN: integral to membrane, plasma membrane; EXPRESSED IN: 20 plant structures; EXPRESSED DURING: 10 growth stages; CONTAINS InterPro DOMAIN/s: C4-dicarboxylate transporter/malic acid transport protein (InterPro:IPR004695); BEST Arabidopsis thaliana protein match is: SLAC1 homologue 2 (TAIR:AT4G27970.1); Has 1807 Blast hits to 1807 proteins in 277 species: Archae - 0; Bacteria - 0; Metazoa - 736; Fungi - 347; Plants - 385; Viruses - 0; Other Eukaryotes - 339 (source: NCBI BLink).	PF03595	PTHR31269,PTHR31269:SF2	-	-	-	GO:0055085,GO:0016021,GO:0008308,GO:0006873
17	2300461	2.75e-07	Na23	Potri.017G024900	2290271	2296597	+	3'	3864	17_2300461	6.56067	2.83665e-06	5.54719	Potri.017G024900	-	-	-	-	-	-	-	-	-	-	-	-	-	-	-	-	-	-	-
17	2300461	2.75e-07	Na23	Potri.017G025000	2297910	2299534	+	3'	927	17_2300461	6.56067	2.83665e-06	5.54719	Potri.017G025000	PF03140	PTHR31170	-	-	-	-	-	AT2G28580	-	Plant protein of unknown function (DUF247)	Plant protein of unknown function (DUF247)	-	Plant protein of unknown function (DUF247); CONTAINS InterPro DOMAIN/s: Protein of unknown function DUF247, plant (InterPro:IPR004158); BEST Arabidopsis thaliana protein match is: Plant protein of unknown function (DUF247) (TAIR:AT2G44930.1); Has 1063 Blast hits to 972 proteins in 18 species: Archae - 0; Bacteria - 0; Metazoa - 0; Fungi - 0; Plants - 1063; Viruses - 0; Other Eukaryotes - 0 (source: NCBI BLink).	PF03140	PTHR31170	-	-	-	-
17	2300461	2.75e-07	Na23	Potri.017G025100	2309796	2311312	+	5'	9335	17_2300461	6.56067	2.83665e-06	5.54719	Potri.017G025100	PF03140	PTHR31170	-	-	-	-	-	AT3G60470	-	Plant protein of unknown function (DUF247)	Plant protein of unknown function (DUF247)	-	Plant protein of unknown function (DUF247); CONTAINS InterPro DOMAIN/s: Protein of unknown function DUF247, plant (InterPro:IPR004158); BEST Arabidopsis thaliana protein match is: Plant protein of unknown function (DUF247) (TAIR:AT2G28580.1); Has 1401 Blast hits to 907 proteins in 17 species: Archae - 0; Bacteria - 0; Metazoa - 0; Fungi - 0; Plants - 1401; Viruses - 0; Other Eukaryotes - 0 (source: NCBI BLink).	PF03140	PTHR31170	-	-	-	-
17	2313427	2.76e-07	Na23	Potri.017G025100	2309796	2311312	+	3'	2115	17_2313427	6.55909	2.83665e-06	5.54719	Potri.017G025100	PF03140	PTHR31170	-	-	-	-	-	AT3G60470	-	Plant protein of unknown function (DUF247)	Plant protein of unknown function (DUF247)	-	Plant protein of unknown function (DUF247); CONTAINS InterPro DOMAIN/s: Protein of unknown function DUF247, plant (InterPro:IPR004158); BEST Arabidopsis thaliana protein match is: Plant protein of unknown function (DUF247) (TAIR:AT2G28580.1); Has 1401 Blast hits to 907 proteins in 17 species: Archae - 0; Bacteria - 0; Metazoa - 0; Fungi - 0; Plants - 1401; Viruses - 0; Other Eukaryotes - 0 (source: NCBI BLink).	PF03140	PTHR31170	-	-	-	-
19	15513776	2.77e-07	Co59	Potri.019G128700	15513847	15514104	-	5'	71	19_15513776	6.55752	2.83665e-06	5.54719	Potri.019G128700	-	-	-	-	-	-	-	-	-	-	-	-	-	-	-	-	-	-	-
19	15513776	2.77e-07	Co59	Potri.019G128800	15514846	15521247	-	5'	1070	19_15513776	6.55752	2.83665e-06	5.54719	Potri.019G128800	-	PTHR23092,PTHR23092:SF30	-	2.7.7.19	-	-	-	AT3G51620	-	PAP/OAS1 substrate-binding domain superfamily	PAP/OAS1 substrate-binding domain superfamily	-	PAP/OAS1 substrate-binding domain superfamily; BEST Arabidopsis thaliana protein match is: nucleotidyltransferases (TAIR:AT3G61690.1); Has 386 Blast hits to 356 proteins in 104 species: Archae - 0; Bacteria - 4; Metazoa - 102; Fungi - 40; Plants - 181; Viruses - 0; Other Eukaryotes - 59 (source: NCBI BLink).	-	PTHR23092,PTHR23092:SF30	KOG1906	2.7.7.19	-	-
6	1663018	2.77e-07	Na23	Potri.006G023500	1649436	1660125	-	3'	2893	6_1663018	6.55752	2.83665e-06	5.54719	Potri.006G023500	PF14631	PTHR32086	-	-	K10891	GO:0006281	-	AT4G14970	-	-	-	-	unknown protein; FUNCTIONS IN: molecular_function unknown; INVOLVED IN: biological_process unknown; LOCATED IN: chloroplast; EXPRESSED IN: 14 plant structures; EXPRESSED DURING: 6 growth stages; Has 257 Blast hits to 164 proteins in 70 species: Archae - 0; Bacteria - 4; Metazoa - 189; Fungi - 0; Plants - 38; Viruses - 0; Other Eukaryotes - 26 (source: NCBI BLink).	PF14631	PTHR32086	-	-	K10891	GO:0006281
6	1663018	2.77e-07	Na23	Potri.006G023600	1666183	1668012	+	5'	3165	6_1663018	6.55752	2.83665e-06	5.54719	Potri.006G023600	PF00201	PTHR11926,PTHR11926:SF235	KOG1192	2.4.1.324	-	GO:0016758,GO:0008152	-	AT1G22360	AtUGT85A2	UDP-glucosyl transferase 85A2	UDP-glucosyl transferase 85A2	-	UDP-glucosyl transferase 85A2 (UGT85A2); FUNCTIONS IN: UDP-glycosyltransferase activity, transferase activity, transferring glycosyl groups, glucuronosyltransferase activity; INVOLVED IN: metabolic process; LOCATED IN: cellular_component unknown; EXPRESSED IN: 21 plant structures; EXPRESSED DURING: 11 growth stages; CONTAINS InterPro DOMAIN/s: UDP-glucuronosyl/UDP-glucosyltransferase (InterPro:IPR002213); BEST Arabidopsis thaliana protein match is: UDP-Glycosyltransferase superfamily protein (TAIR:AT1G22400.1); Has 7750 Blast hits to 7637 proteins in 383 species: Archae - 0; Bacteria - 124; Metazoa - 2215; Fungi - 30; Plants - 5218; Viruses - 99; Other Eukaryotes - 64 (source: NCBI BLink).	PF00201	PTHR11926,PTHR11926:SF233	KOG1192	2.4.1.203	-	GO:0016758,GO:0008152
2	10266305	2.77e-07	Cu65	Potri.002G138000	10257497	10260898	-	3'	5407	2_10266305	6.55752	2.83665e-06	5.54719	Potri.002G138000	PF05773	PTHR13198	-	-	K10640	GO:0005515	-	AT3G60300	-	RWD domain-containing protein	RWD domain-containing protein	-	RWD domain-containing protein; FUNCTIONS IN: zinc ion binding; EXPRESSED IN: 24 plant structures; EXPRESSED DURING: 15 growth stages; CONTAINS InterPro DOMAIN/s: Ubiquitin-conjugating enzyme/RWD-like (InterPro:IPR016135), Zinc finger, RING-type (InterPro:IPR001841), RWD (InterPro:IPR006575); Has 305 Blast hits to 305 proteins in 89 species: Archae - 0; Bacteria - 0; Metazoa - 222; Fungi - 10; Plants - 42; Viruses - 0; Other Eukaryotes - 31 (source: NCBI BLink).	PF05773	PTHR13198	-	-	-	GO:0005515
2	10266305	2.77e-07	Cu65	Potri.002G138100	10265639	10266179	+	3'	126	2_10266305	6.55752	2.83665e-06	5.54719	Potri.002G138100	-	-	-	-	-	-	-	-	-	-	-	-	-	-	-	-	-	-	-
2	10266305	2.77e-07	Cu65	Potri.002G138200	10266501	10272905	+	5'	196	2_10266305	6.55752	2.83665e-06	5.54719	Potri.002G138200	-	-	-	-	-	-	-	-	-	-	-	-	-	-	-	-	-	-	-
14	2947685	2.78e-07	Na23	Potri.014G035900	2942692	2943510	+	3'	4175	14_2947685	6.55596	2.83665e-06	5.54719	Potri.014G035900	-	-	-	-	-	-	-	-	-	-	-	-	-	-	-	-	-	-	-
14	2947685	2.78e-07	Na23	Potri.014G036000	2943882	2945870	-	3'	1815	14_2947685	6.55596	2.83665e-06	5.54719	Potri.014G036000	PF00079	PTHR11461,PTHR11461:SF171	KOG2392	-	K13963	GO:0005615	-	AT1G47710	-	Serine protease inhibitor (SERPIN) family protein	Serine protease inhibitor (SERPIN) family protein	-	Serine protease inhibitor (SERPIN) family protein; FUNCTIONS IN: serine-type endopeptidase inhibitor activity, cysteine-type endopeptidase inhibitor activity; INVOLVED IN: biological_process unknown; LOCATED IN: apoplast; EXPRESSED IN: 25 plant structures; EXPRESSED DURING: 13 growth stages; CONTAINS InterPro DOMAIN/s: Protease inhibitor I4, serpin, plant (InterPro:IPR015554), Protease inhibitor I4, serpin (InterPro:IPR000215); BEST Arabidopsis thaliana protein match is: Serine protease inhibitor (SERPIN) family protein (TAIR:AT3G45220.1); Has 6643 Blast hits to 6565 proteins in 500 species: Archae - 66; Bacteria - 387; Metazoa - 5142; Fungi - 12; Plants - 353; Viruses - 463; Other Eukaryotes - 220 (source: NCBI BLink).	PF00079	PTHR11461,PTHR11461:SF171	KOG2392	-	K13963	GO:0005615
14	2947685	2.78e-07	Na23	Potri.014G036100	2948018	2948562	-	5'	333	14_2947685	6.55596	2.83665e-06	5.54719	Potri.014G036100	PF00079	PTHR11461,PTHR11461:SF171	-	-	-	GO:0005615	-	AT1G47710	-	Serine protease inhibitor (SERPIN) family protein	Serine protease inhibitor (SERPIN) family protein	-	Serine protease inhibitor (SERPIN) family protein; FUNCTIONS IN: serine-type endopeptidase inhibitor activity, cysteine-type endopeptidase inhibitor activity; INVOLVED IN: biological_process unknown; LOCATED IN: apoplast; EXPRESSED IN: 25 plant structures; EXPRESSED DURING: 13 growth stages; CONTAINS InterPro DOMAIN/s: Protease inhibitor I4, serpin, plant (InterPro:IPR015554), Protease inhibitor I4, serpin (InterPro:IPR000215); BEST Arabidopsis thaliana protein match is: Serine protease inhibitor (SERPIN) family protein (TAIR:AT3G45220.1); Has 6643 Blast hits to 6565 proteins in 500 species: Archae - 66; Bacteria - 387; Metazoa - 5142; Fungi - 12; Plants - 353; Viruses - 463; Other Eukaryotes - 220 (source: NCBI BLink).	PF00079	PTHR11461,PTHR11461:SF171	KOG2392	-	K13963	GO:0005615
14	2947685	2.78e-07	Na23	Potri.014G036200	2953503	2956956	+	5'	5818	14_2947685	6.55596	2.83665e-06	5.54719	Potri.014G036200	PF00854	PTHR11654,PTHR11654:SF113	-	-	K14638	GO:0016020,GO:0006810,GO:0005215	-	AT1G27040	-	Major facilitator superfamily protein	Major facilitator superfamily protein	-	Major facilitator superfamily protein; FUNCTIONS IN: transporter activity; INVOLVED IN: oligopeptide transport; LOCATED IN: membrane; EXPRESSED IN: 6 plant structures; EXPRESSED DURING: 4 anthesis, petal differentiation and expansion stage; CONTAINS InterPro DOMAIN/s: Oligopeptide transporter (InterPro:IPR000109), Major facilitator superfamily, general substrate transporter (InterPro:IPR016196); BEST Arabidopsis thaliana protein match is: nitrate transporter 1:2 (TAIR:AT1G69850.1); Has 5753 Blast hits to 5637 proteins in 1030 species: Archae - 0; Bacteria - 2265; Metazoa - 487; Fungi - 395; Plants - 2179; Viruses - 0; Other Eukaryotes - 427 (source: NCBI BLink).	PF00854	PTHR11654,PTHR11654:SF98	-	-	-	GO:0016020,GO:0006810,GO:0005215
6	14821111	2.87e-07	Cu65	Potri.006G158300	14801924	14814156	+	3'	6955	6_14821111	6.54212	2.91929e-06	5.53472
6	14821111	2.87e-07	Cu65	Potri.006G158400	14830057	14831469	-	5'	8946	6_14821111	6.54212	2.91929e-06	5.53472	Potri.006G158400	PF02458	PTHR31642,PTHR31642:SF50	-	2.3.1.188	-	GO:0016747	-	AT1G03390	-	HXXXD-type acyl-transferase family protein	HXXXD-type acyl-transferase family protein	-	HXXXD-type acyl-transferase family protein; FUNCTIONS IN: transferase activity, transferring acyl groups other than amino-acyl groups, transferase activity; INVOLVED IN: biological_process unknown; EXPRESSED IN: sepal, flower; EXPRESSED DURING: petal differentiation and expansion stage; CONTAINS InterPro DOMAIN/s: Transferase (InterPro:IPR003480); BEST Arabidopsis thaliana protein match is: HXXXD-type acyl-transferase family protein (TAIR:AT5G41040.1); Has 2639 Blast hits to 2624 proteins in 137 species: Archae - 0; Bacteria - 2; Metazoa - 0; Fungi - 51; Plants - 2580; Viruses - 0; Other Eukaryotes - 6 (source: NCBI BLink).	PF02458	PTHR31642,PTHR31642:SF50	-	2.3.1.188	-	GO:0016747
5	782134	2.88e-07	Na23	Potri.005G010300	771115	773830	-	3'	8304	5_782134	6.54061	2.91929e-06	5.53472
5	782134	2.88e-07	Na23	Potri.005G010400	774493	778328	+	3'	3806	5_782134	6.54061	2.91929e-06	5.53472	Potri.005G010400	PF05832	PTHR13019,PTHR13019:SF12	KOG3195	-	-	GO:0016021	-	AT1G09330	-	-	-	-	unknown protein; FUNCTIONS IN: molecular_function unknown; INVOLVED IN: biological_process unknown; LOCATED IN: integral to membrane; EXPRESSED IN: 24 plant structures; EXPRESSED DURING: 15 growth stages; CONTAINS InterPro DOMAIN/s: Protein of unknown function DUF846, eukaryotic (InterPro:IPR008564); Has 518 Blast hits to 518 proteins in 206 species: Archae - 0; Bacteria - 0; Metazoa - 193; Fungi - 145; Plants - 73; Viruses - 0; Other Eukaryotes - 107 (source: NCBI BLink).	PF05832	PTHR13019,PTHR13019:SF14	KOG3195	-	-	GO:0016021
5	782134	2.88e-07	Na23	Potri.005G010500	779675	782269	+	in gene	0	5_782134	6.54061	2.91929e-06	5.53472
5	782134	2.88e-07	Na23	Potri.005G010600	788864	792891	+	5'	6730	5_782134	6.54061	2.91929e-06	5.53472	Potri.005G010600	PF00928	PTHR10529	-	-	K12398	-	-	AT1G56590	ZIP4	Clathrin adaptor complexes medium subunit family protein	Clathrin adaptor complexes medium subunit family protein	Involved in vesicle trafficking between the trans -Golgi network and vacuoles.	ZIG SUPPRESSOR 4 (ZIP4); INVOLVED IN: intracellular protein transport, gravitropism, protein targeting to vacuole; LOCATED IN: clathrin vesicle coat, clathrin adaptor complex; EXPRESSED IN: 23 plant structures; EXPRESSED DURING: 15 growth stages; CONTAINS InterPro DOMAIN/s: Clathrin adaptor, mu subunit, conserved site (InterPro:IPR018240), Clathrin adaptor, mu subunit (InterPro:IPR001392), Clathrin adaptor, mu subunit, C-terminal (InterPro:IPR008968), Longin-like (InterPro:IPR011012); BEST Arabidopsis thaliana protein match is: Clathrin adaptor complexes medium subunit family protein (TAIR:AT1G60780.1); Has 1984 Blast hits to 1954 proteins in 323 species: Archae - 0; Bacteria - 0; Metazoa - 926; Fungi - 482; Plants - 226; Viruses - 0; Other Eukaryotes - 350 (source: NCBI BLink).	PF00928	PTHR10529	-	-	K12398	-
1	3215168	2.96e-07	S34	Potri.001G044400	3203354	3207047	+	3'	8121	1_3215168	6.52871	2.98723e-06	5.52473
1	3215168	2.96e-07	S34	Potri.001G044500	3209312	3211607	-	3'	3561	1_3215168	6.52871	2.98723e-06	5.52473	Potri.001G044500	PF03106	PTHR31429,PTHR31429:SF3	-	-	-	GO:0043565,GO:0006355,GO:0003700	WRKY	AT1G80840	ATWRKY40	WRKY DNA-binding protein 40	WRKY DNA-binding protein 40	Pathogen-induced transcription factor. Binds W-box sequences in vitro. Forms protein complexes with itself and with WRKY40 and WRKY60. Coexpression with WRKY18 or WRKY60 made plants more susceptible to both P. syringae and B. cinerea. WRKY18, WRKY40, and WRKY60 have partially redundant roles in response to the hemibiotrophic bacterial pathogen Pseudomonas syringae and the necrotrophic fungal pathogen Botrytis cinerea, with WRKY18 playing a more important role than the other two.	WRKY DNA-binding protein 40 (WRKY40); CONTAINS InterPro DOMAIN/s: DNA-binding WRKY (InterPro:IPR003657); BEST Arabidopsis thaliana protein match is: WRKY DNA-binding protein 18 (TAIR:AT4G31800.2); Has 3306 Blast hits to 2859 proteins in 187 species: Archae - 0; Bacteria - 0; Metazoa - 0; Fungi - 0; Plants - 3292; Viruses - 0; Other Eukaryotes - 14 (source: NCBI BLink).	PF03106	PTHR31429,PTHR31429:SF3	-	-	-	GO:0043565,GO:0006355,GO:0003700
1	3215168	2.96e-07	S34	Potri.001G044600	3223731	3224223	+	5'	8563	1_3215168	6.52871	2.98723e-06	5.52473	Potri.001G044600	-	-	-	-	-	-	-	-	-	-	-	-	-	-	-	-	-	-	-
1	3215168	2.96e-07	S34	Potri.001G044700	3224511	3228828	-	5'	9343	1_3215168	6.52871	2.98723e-06	5.52473	Potri.001G044700	PF00111	PTHR23426,PTHR23426:SF25	KOG3309	2.8.1.6	-	GO:0051536,GO:0009055	-	AT4G21090	ATMFDX2	MITOCHONDRIAL FERREDOXIN 2	MITOCHONDRIAL FERREDOXIN 2	-	MITOCHONDRIAL FERREDOXIN 2 (MFDX2); FUNCTIONS IN: electron carrier activity, iron-sulfur cluster binding, 2 iron, 2 sulfur cluster binding; LOCATED IN: mitochondrion; EXPRESSED IN: 22 plant structures; EXPRESSED DURING: 13 growth stages; CONTAINS InterPro DOMAIN/s: Ferredoxin (InterPro:IPR001041), Adrenodoxin (InterPro:IPR001055), Beta-grasp fold, ferredoxin-type (InterPro:IPR012675), Adrenodoxin, iron-sulphur binding site (InterPro:IPR018298); BEST Arabidopsis thaliana protein match is: mitochondrial ferredoxin 1 (TAIR:AT4G05450.1); Has 4465 Blast hits to 4465 proteins in 1193 species: Archae - 2; Bacteria - 2196; Metazoa - 247; Fungi - 137; Plants - 77; Viruses - 0; Other Eukaryotes - 1806 (source: NCBI BLink).	PF00111	PTHR23426,PTHR23426:SF25	KOG3309	2.8.1.6	-	GO:0051536,GO:0009055
18	7718675	3.01e-07	Ni60	Potri.018G062400	7714044	7716395	-	3'	2280	18_7718675	6.52143	3.01786e-06	5.5203	Potri.018G062400	PF00631	PTHR32378,PTHR32378:SF9	-	-	-	GO:0007186,GO:0005834,GO:0004871	-	AT5G20635	-	-	-	Encodes an atypical heterotrimeric G-protein gamma-subunit involved in guard cell K+-channel regulation and morphological development.	FUNCTIONS IN: molecular_function unknown; INVOLVED IN: biological_process unknown; LOCATED IN: keratin filament, chloroplast; CONTAINS InterPro DOMAIN/s: Keratin, high sulphur B2 protein (InterPro:IPR002494); Has 6153 Blast hits to 2882 proteins in 265 species: Archae - 6; Bacteria - 47; Metazoa - 4777; Fungi - 68; Plants - 187; Viruses - 30; Other Eukaryotes - 1038 (source: NCBI BLink).	PF00631	PTHR32378,PTHR32378:SF9	KOG4726	-	-	GO:0007186,GO:0005834,GO:0004871
18	7718675	3.01e-07	Ni60	Potri.018G062500	7727500	7734182	+	5'	8825	18_7718675	6.52143	3.01786e-06	5.5203	Potri.018G062500	PF13768	PTHR10338,PTHR10338:SF114	-	-	-	-	-	AT1G19110	-	inter-alpha-trypsin inhibitor heavy chain-related	inter-alpha-trypsin inhibitor heavy chain-related	-	inter-alpha-trypsin inhibitor heavy chain-related; FUNCTIONS IN: molecular_function unknown; INVOLVED IN: biological_process unknown; LOCATED IN: plasma membrane, membrane; EXPRESSED IN: 24 plant structures; EXPRESSED DURING: 15 growth stages; CONTAINS InterPro DOMAIN/s: von Willebrand factor, type A (InterPro:IPR002035); BEST Arabidopsis thaliana protein match is: unknown protein (TAIR:AT1G72500.1); Has 1620 Blast hits to 1609 proteins in 312 species: Archae - 28; Bacteria - 510; Metazoa - 544; Fungi - 65; Plants - 218; Viruses - 0; Other Eukaryotes - 255 (source: NCBI BLink).	PF13768	PTHR10338,PTHR10338:SF114	-	-	-	-
16	11927647	3.01e-07	Cu65	Potri.016G114800	11914271	11918366	-	3'	9281	16_11927647	6.52143	3.01786e-06	5.5203	Potri.016G114800	PF07714	PTHR27006,PTHR27006:SF33	KOG1187	2.7.11.1	K04733	GO:0006468,GO:0004672	-	AT3G09010	-	Protein kinase superfamily protein	Protein kinase superfamily protein	-	Protein kinase superfamily protein; FUNCTIONS IN: protein serine/threonine kinase activity, protein kinase activity, kinase activity, ATP binding; INVOLVED IN: protein amino acid phosphorylation; LOCATED IN: cellular_component unknown; EXPRESSED IN: 20 plant structures; EXPRESSED DURING: 12 growth stages; CONTAINS InterPro DOMAIN/s: Protein kinase, ATP binding site (InterPro:IPR017441), Protein kinase, catalytic domain (InterPro:IPR000719), Serine-threonine/tyrosine-protein kinase (InterPro:IPR001245), Protein kinase-like domain (InterPro:IPR011009), Serine/threonine-protein kinase, active site (InterPro:IPR008271); BEST Arabidopsis thaliana protein match is: Protein kinase superfamily protein (TAIR:AT1G16670.1); Has 118495 Blast hits to 117144 proteins in 4669 species: Archae - 109; Bacteria - 13491; Metazoa - 44039; Fungi - 9996; Plants - 33355; Viruses - 385; Other Eukaryotes - 17120 (source: NCBI BLink).	PF07714	PTHR27006,PTHR27006:SF33	KOG1187	2.7.11.1	-	GO:0006468,GO:0004672
16	11927647	3.01e-07	Cu65	Potri.016G114900	11927748	11931348	-	5'	101	16_11927647	6.52143	3.01786e-06	5.5203	Potri.016G114900	-	PTHR31949,PTHR31949:SF1	-	-	-	-	-	AT3G09000	-	proline-rich family protein	proline-rich family protein	-	proline-rich family protein; BEST Arabidopsis thaliana protein match is: unknown protein (TAIR:AT2G40070.1); Has 72642 Blast hits to 41597 proteins in 1862 species: Archae - 219; Bacteria - 10073; Metazoa - 26321; Fungi - 16532; Plants - 3439; Viruses - 1862; Other Eukaryotes - 14196 (source: NCBI BLink).	-	PTHR31949,PTHR31949:SF1	-	-	-	-
9	2647202	3.01e-07	Na23	Potri.009G015600	2635599	2638288	+	3'	8914	9_2647202	6.52143	3.01786e-06	5.5203	Potri.009G015600	PF07714	PTHR27001,PTHR27001:SF20	KOG1187	2.7.11.1,2.7.10.1	-	GO:0006468,GO:0004672	-	AT5G22050	-	Protein kinase superfamily protein	Protein kinase superfamily protein	-	Protein kinase superfamily protein; FUNCTIONS IN: protein kinase activity, kinase activity, ATP binding; INVOLVED IN: protein amino acid phosphorylation; LOCATED IN: plasma membrane; EXPRESSED IN: cultured cell; CONTAINS InterPro DOMAIN/s: Protein kinase, catalytic domain (InterPro:IPR000719), Serine-threonine/tyrosine-protein kinase (InterPro:IPR001245), Protein kinase-like domain (InterPro:IPR011009); BEST Arabidopsis thaliana protein match is: Protein kinase superfamily protein (TAIR:AT3G19300.1); Has 22508 Blast hits to 22253 proteins in 395 species: Archae - 4; Bacteria - 69; Metazoa - 1187; Fungi - 17; Plants - 20721; Viruses - 19; Other Eukaryotes - 491 (source: NCBI BLink).	PF07714	PTHR27001,PTHR27001:SF20	KOG1187	2.7.11.1,2.7.10.1	-	GO:0006468,GO:0004672
9	2647202	3.01e-07	Na23	Potri.009G015700	2638817	2641398	-	3'	5804	9_2647202	6.52143	3.01786e-06	5.5203	Potri.009G015700	PF00684,PF00226,PF01556	PTHR24078,PTHR24078:SF237	KOG0712	-	K09503	GO:0051082,GO:0031072	-	AT5G22060	ATJ2	DNAJ homologue 2	DNAJ homologue 2	Co-chaperonin similar to E. coli DnaJ	DNAJ homologue 2 (J2); FUNCTIONS IN: unfolded protein binding, heat shock protein binding, ATP binding; INVOLVED IN: protein folding, response to salt stress; LOCATED IN: plasma membrane; EXPRESSED IN: 24 plant structures; EXPRESSED DURING: 15 growth stages; CONTAINS InterPro DOMAIN/s: Molecular chaperone, heat shock protein, Hsp40, DnaJ (InterPro:IPR015609), HSP40/DnaJ peptide-binding (InterPro:IPR008971), Chaperone DnaJ, C-terminal (InterPro:IPR002939), Heat shock protein DnaJ, N-terminal (InterPro:IPR001623), Heat shock protein DnaJ, cysteine-rich domain (InterPro:IPR001305), Heat shock protein DnaJ, conserved site (InterPro:IPR018253), Chaperone DnaJ (InterPro:IPR012724), Heat shock protein DnaJ (InterPro:IPR003095); BEST Arabidopsis thaliana protein match is: DNAJ homologue 3 (TAIR:AT3G44110.1); Has 30201 Blast hits to 17322 proteins in 780 species: Archae - 12; Bacteria - 1396; Metazoa - 17338; Fungi - 3422; Plants - 5037; Viruses - 0; Other Eukaryotes - 2996 (source: NCBI BLink).	PF00684,PF00226,PF01556	PTHR24078,PTHR24078:SF237	KOG0712	-	K09503	GO:0051082,GO:0031072
10	7343698	3.03e-07	Na23	Potri.010G042600	7333676	7338603	+	3'	5095	10_7343698	6.51856	3.02803e-06	5.51884	Potri.010G042600	-	PTHR12242,PTHR12242:SF10	-	-	-	-	-	AT1G10660	-	-	-	-	unknown protein; LOCATED IN: endomembrane system; EXPRESSED IN: 24 plant structures; EXPRESSED DURING: 15 growth stages; BEST Arabidopsis thaliana protein match is: unknown protein (TAIR:AT5G62960.1); Has 35333 Blast hits to 34131 proteins in 2444 species: Archae - 798; Bacteria - 22429; Metazoa - 974; Fungi - 991; Plants - 531; Viruses - 0; Other Eukaryotes - 9610 (source: NCBI BLink).	-	PTHR12242,PTHR12242:SF10	-	-	-	-
10	7343698	3.03e-07	Na23	Potri.010G042700	7345051	7348801	+	5'	1353	10_7343698	6.51856	3.02803e-06	5.51884	Potri.010G042700	PF08442,PF16114	PTHR23118	-	2.3.3.8	K01648	-	-	AT1G10670	ACLA-1	ATP-citrate lyase A-1	ATP-citrate lyase A-1	One of the three genes encoding subunit A of the trimeric protein ATP Citrate Lyase. Antisense ACLA-1 plants cause a reduction in cytosolic acetyl-CoA metabolism and have upregulation of stress-related genes and down-regulation of primary metabolism and growth genes, suggesting the mutation restricts normal growth and developmental processes and puts the plant into a state of stress.	ATP-citrate lyase A-1 (ACLA-1); CONTAINS InterPro DOMAIN/s: ATP-grasp fold, subdomain 2 (InterPro:IPR013816), ATP-grasp fold, succinyl-CoA synthetase-type (InterPro:IPR013650), Succinyl-CoA synthetase-like (InterPro:IPR016102); BEST Arabidopsis thaliana protein match is: ATP-citrate lyase A-2 (TAIR:AT1G60810.1); Has 5465 Blast hits to 5464 proteins in 1555 species: Archae - 120; Bacteria - 3046; Metazoa - 362; Fungi - 200; Plants - 107; Viruses - 0; Other Eukaryotes - 1630 (source: NCBI BLink).	PF08442,PF16114	PTHR23118	-	2.3.3.8	K01648	-
7	4938422	3.03e-07	Al27	Potri.007G050600	4932205	4935842	+	3'	2580	7_4938422	6.51856	3.02803e-06	5.51884	Potri.007G050600	PF01566	PTHR11706,PTHR11706:SF46	-	-	K12347	GO:0016020,GO:0006810,GO:0005215	-	AT2G23150	ATNRAMP3	natural resistance-associated macrophage protein 3	natural resistance-associated macrophage protein 3	Encodes a member of the Nramp2 metal transporter family; like its homolog Atnramp4, localized in vacuolar membrane. Seedlings of double mutant, atnramp3-1 atnramp4-1, were arrested at early germination.	natural resistance-associated macrophage protein 3 (NRAMP3); FUNCTIONS IN: manganese ion transmembrane transporter activity, inorganic anion transmembrane transporter activity, metal ion transmembrane transporter activity; INVOLVED IN: in 10 processes; LOCATED IN: vacuolar membrane, plasma membrane, vacuole; EXPRESSED IN: 27 plant structures; EXPRESSED DURING: 13 growth stages; CONTAINS InterPro DOMAIN/s: Natural resistance-associated macrophage protein (InterPro:IPR001046); BEST Arabidopsis thaliana protein match is: natural resistance associated macrophage protein 4 (TAIR:AT5G67330.1); Has 4997 Blast hits to 4957 proteins in 1529 species: Archae - 118; Bacteria - 3577; Metazoa - 372; Fungi - 260; Plants - 341; Viruses - 0; Other Eukaryotes - 329 (source: NCBI BLink).	PF01566	PTHR11706,PTHR11706:SF46	-	-	K12347	GO:0016020,GO:0006810,GO:0005215
1	23615408	3.08e-07	Mo98	Potri.001G225500	23603335	23605465	+	3'	9943	1_23615408	6.51145	3.05507e-06	5.51498	Potri.001G225500	PF06110	PTHR12452	KOG3425	-	-	-	-	AT5G42850	-	Thioredoxin superfamily protein	Thioredoxin superfamily protein	-	Thioredoxin superfamily protein; CONTAINS InterPro DOMAIN/s: Thioredoxin fold (InterPro:IPR012335), Thioredoxin-like fold (InterPro:IPR012336), Protein of unknown function DUF953, thioredoxin-like (InterPro:IPR010357); Has 35333 Blast hits to 34131 proteins in 2444 species: Archae - 798; Bacteria - 22429; Metazoa - 974; Fungi - 991; Plants - 531; Viruses - 0; Other Eukaryotes - 9610 (source: NCBI BLink).	PF06110	PTHR12452	KOG3425	-	-	-
1	23615408	3.08e-07	Mo98	Potri.001G225600	23606136	23612495	-	3'	2913	1_23615408	6.51145	3.05507e-06	5.51498	Potri.001G225600	PF04824,PF04825	PTHR12585,PTHR12585:SF36	KOG1213	-	K06670	GO:0000228,GO:0005515	-	AT3G59550	ATRAD21.2	Rad21/Rec8-like family protein	Rad21/Rec8-like family protein	Encodes an alpha-kleisin protein that is localized primarily in the nucleolus and is essential for megagametogenesis and plays an important role in pollen development. alpha-kleisins are core components of meiotic and mitotic cohesin complexes.	SYN3; FUNCTIONS IN: molecular_function unknown; INVOLVED IN: mitosis, megagametogenesis, pollen development; LOCATED IN: nucleolus, nucleus, nuclear cohesin complex; EXPRESSED IN: 24 plant structures; EXPRESSED DURING: 14 growth stages; CONTAINS InterPro DOMAIN/s: Rad21/Rec8 like protein, C-terminal (InterPro:IPR006909), Rad21/Rec8 like protein, N-terminal (InterPro:IPR006910); BEST Arabidopsis thaliana protein match is: Zinc knuckle (CCHC-type) family protein (TAIR:AT4G05360.1); Has 1082 Blast hits to 944 proteins in 221 species: Archae - 0; Bacteria - 42; Metazoa - 397; Fungi - 305; Plants - 228; Viruses - 4; Other Eukaryotes - 106 (source: NCBI BLink).	PF04824,PF04825	PTHR12585,PTHR12585:SF36	KOG1213	-	K06670	GO:0000228,GO:0005515
1	23615408	3.08e-07	Mo98	Potri.001G225700	23616826	23618418	-	5'	1418	1_23615408	6.51145	3.05507e-06	5.51498	Potri.001G225700	PF06026	PTHR11934,PTHR11934:SF7	KOG3075	5.3.1.6	K01807	GO:0009052,GO:0004751	-	AT2G01290	RPI2	ribose-5-phosphate isomerase 2	ribose-5-phosphate isomerase 2	Cytosolic ribose-5-phosphate isomerase. Knockout mutation causes chloroplast dysfunction, late flowering and premature cell death.	ribose-5-phosphate isomerase 2 (RPI2); CONTAINS InterPro DOMAIN/s: Ribose-5-phosphate isomerase, type A, subgroup (InterPro:IPR020672), Ribose 5-phosphate isomerase, type A (InterPro:IPR004788); BEST Arabidopsis thaliana protein match is: Ribose 5-phosphate isomerase, type A protein (TAIR:AT1G71100.1); Has 5035 Blast hits to 5035 proteins in 1937 species: Archae - 235; Bacteria - 3542; Metazoa - 112; Fungi - 145; Plants - 141; Viruses - 0; Other Eukaryotes - 860 (source: NCBI BLink).	PF06026	PTHR11934,PTHR11934:SF7	KOG3075	5.3.1.6	K01807	GO:0009052,GO:0004751
1	7622212	3.09e-07	Co59	Potri.001G096600	7612550	7613229	+	3'	8983	1_7622212	6.51004	3.05507e-06	5.51498	Potri.001G096600	PF03018	PTHR21495,PTHR21495:SF70	-	-	-	-	-	AT1G64160	-	Disease resistance-responsive (dirigent-like protein) family protein	Disease resistance-responsive (dirigent-like protein) family protein	Encodes a dirigent protein involved in the synthesis of (-)pinoresinol. Dirigent proteins impart stereoselectivity on the phenoxy radical coupling reaction yielding optically active lignans from two molecules of coniferyl alcohol.	Disease resistance-responsive (dirigent-like protein) family protein; FUNCTIONS IN: molecular_function unknown; INVOLVED IN: lignan biosynthetic process, defense response; LOCATED IN: endomembrane system; EXPRESSED IN: petal, hypocotyl, root; EXPRESSED DURING: petal differentiation and expansion stage; CONTAINS InterPro DOMAIN/s: Plant disease resistance response protein (InterPro:IPR004265); BEST Arabidopsis thaliana protein match is: Disease resistance-responsive (dirigent-like protein) family protein (TAIR:AT4G23690.1); Has 792 Blast hits to 791 proteins in 41 species: Archae - 0; Bacteria - 0; Metazoa - 0; Fungi - 0; Plants - 792; Viruses - 0; Other Eukaryotes - 0 (source: NCBI BLink).	PF03018	PTHR21495,PTHR21495:SF40	-	-	-	-
1	7622212	3.09e-07	Co59	Potri.001G096700	7615906	7616589	+	3'	5623	1_7622212	6.51004	3.05507e-06	5.51498	Potri.001G096700	-	-	-	-	-	-	-	-	-	-	-	-	-	-	-	-	-	-	-
1	7622212	3.09e-07	Co59	Potri.001G096800	7620225	7620991	+	3'	1221	1_7622212	6.51004	3.05507e-06	5.51498	Potri.001G096800	PF03018	PTHR21495,PTHR21495:SF70	-	-	-	-	-	AT1G64160	-	Disease resistance-responsive (dirigent-like protein) family protein	Disease resistance-responsive (dirigent-like protein) family protein	Encodes a dirigent protein involved in the synthesis of (-)pinoresinol. Dirigent proteins impart stereoselectivity on the phenoxy radical coupling reaction yielding optically active lignans from two molecules of coniferyl alcohol.	Disease resistance-responsive (dirigent-like protein) family protein; FUNCTIONS IN: molecular_function unknown; INVOLVED IN: lignan biosynthetic process, defense response; LOCATED IN: endomembrane system; EXPRESSED IN: petal, hypocotyl, root; EXPRESSED DURING: petal differentiation and expansion stage; CONTAINS InterPro DOMAIN/s: Plant disease resistance response protein (InterPro:IPR004265); BEST Arabidopsis thaliana protein match is: Disease resistance-responsive (dirigent-like protein) family protein (TAIR:AT4G23690.1); Has 792 Blast hits to 791 proteins in 41 species: Archae - 0; Bacteria - 0; Metazoa - 0; Fungi - 0; Plants - 792; Viruses - 0; Other Eukaryotes - 0 (source: NCBI BLink).	PF03018	PTHR21495,PTHR21495:SF40	-	-	-	-
1	7622212	3.09e-07	Co59	Potri.001G096900	7624960	7625790	+	5'	2748	1_7622212	6.51004	3.05507e-06	5.51498	Potri.001G096900	PF03018	PTHR21495,PTHR21495:SF49	-	-	-	-	-	AT4G23690	-	Disease resistance-responsive (dirigent-like protein) family protein	Disease resistance-responsive (dirigent-like protein) family protein	Encodes a homodimeric all-beta dirigent protein in the superfamily of calycins. Dirigent proteins impart stereoselectivity on the phenoxy radical coupling reaction yielding optically active lignans from two molecules of coniferyl alcohol.	Disease resistance-responsive (dirigent-like protein) family protein; FUNCTIONS IN: molecular_function unknown; INVOLVED IN: lignan biosynthetic process, defense response; LOCATED IN: endomembrane system; EXPRESSED IN: 21 plant structures; EXPRESSED DURING: 13 growth stages; CONTAINS InterPro DOMAIN/s: Plant disease resistance response protein (InterPro:IPR004265); BEST Arabidopsis thaliana protein match is: Disease resistance-responsive (dirigent-like protein) family protein (TAIR:AT1G64160.1); Has 772 Blast hits to 771 proteins in 42 species: Archae - 0; Bacteria - 0; Metazoa - 0; Fungi - 0; Plants - 772; Viruses - 0; Other Eukaryotes - 0 (source: NCBI BLink).	PF03018	PTHR21495,PTHR21495:SF40	-	-	-	-
1	7622212	3.09e-07	Co59	Potri.001G097000	7627960	7629060	-	5'	5748	1_7622212	6.51004	3.05507e-06	5.51498	Potri.001G097000	-	-	-	1.2.1.27	-	-	-	-	-	-	-	-	-	-	-	-	-	-	-
1	7622212	3.09e-07	Co59	Potri.001G097100	7630077	7631780	+	5'	7865	1_7622212	6.51004	3.05507e-06	5.51498	Potri.001G097100	-	PTHR12608,PTHR12608:SF6	-	-	-	GO:0016020	-	AT1G64150	-	Uncharacterized protein family (UPF0016)	Uncharacterized protein family (UPF0016)	-	Uncharacterized protein family (UPF0016); LOCATED IN: chloroplast, membrane; EXPRESSED IN: 22 plant structures; EXPRESSED DURING: 13 growth stages; CONTAINS InterPro DOMAIN/s: Uncharacterised protein family UPF0016 (InterPro:IPR001727); BEST Arabidopsis thaliana protein match is: Uncharacterized protein family (UPF0016) (TAIR:AT4G13590.1); Has 1632 Blast hits to 1475 proteins in 546 species: Archae - 26; Bacteria - 846; Metazoa - 163; Fungi - 173; Plants - 204; Viruses - 0; Other Eukaryotes - 220 (source: NCBI BLink).	PF01169	PTHR12608,PTHR12608:SF6	KOG2881	-	-	GO:0016020
12	2339458	3.1e-07	K39	Potri.012G027200	2328888	2331714	-	3'	7744	12_2339458	6.50864	3.05507e-06	5.51498	Potri.012G027200	PF08263,PF00560,PF13855	PTHR27004,PTHR27004:SF1	KOG0472	-	-	GO:0005515	-	AT2G33060	AtRLP27	receptor like protein 27	receptor like protein 27	-	receptor like protein 27 (RLP27); FUNCTIONS IN: kinase activity; INVOLVED IN: signal transduction, defense response; LOCATED IN: endomembrane system; CONTAINS InterPro DOMAIN/s: Leucine-rich repeat, typical subtype (InterPro:IPR003591), Leucine-rich repeat (InterPro:IPR001611); BEST Arabidopsis thaliana protein match is: receptor like protein 26 (TAIR:AT2G33050.1); Has 94044 Blast hits to 28897 proteins in 1114 species: Archae - 39; Bacteria - 8117; Metazoa - 22106; Fungi - 1067; Plants - 55976; Viruses - 24; Other Eukaryotes - 6715 (source: NCBI BLink).	PF00560,PF13855	PTHR27004,PTHR27004:SF37	KOG0472	-	-	GO:0005515
12	2339458	3.1e-07	K39	Potri.012G027300	2341185	2341595	+	5'	1727	12_2339458	6.50864	3.05507e-06	5.51498	Potri.012G027300	-	PTHR31218,PTHR31218:SF16	-	-	-	GO:0022857,GO:0016021	-	AT2G37460	-	nodulin MtN21 /EamA-like transporter family protein	nodulin MtN21 /EamA-like transporter family protein	nodulin MtN21-like transporter family protein	nodulin MtN21 /EamA-like transporter family protein; LOCATED IN: membrane; EXPRESSED IN: 23 plant structures; EXPRESSED DURING: 13 growth stages; CONTAINS InterPro DOMAIN/s: Protein of unknown function DUF6, transmembrane (InterPro:IPR000620); BEST Arabidopsis thaliana protein match is: nodulin MtN21 /EamA-like transporter family protein (TAIR:AT2G37450.2); Has 3094 Blast hits to 3077 proteins in 704 species: Archae - 42; Bacteria - 1467; Metazoa - 3; Fungi - 4; Plants - 1230; Viruses - 0; Other Eukaryotes - 348 (source: NCBI BLink).	PF00892	PTHR31218,PTHR31218:SF29	-	-	-	GO:0016021,GO:0016020,GO:0022857
12	2339458	3.1e-07	K39	Potri.012G027400	2348926	2351981	-	5'	9468	12_2339458	6.50864	3.05507e-06	5.51498	Potri.012G027400	PF08263,PF00560,PF13855	PTHR27004,PTHR27004:SF1	KOG0472	-	-	GO:0005515	-	AT3G11080	AtRLP35	receptor like protein 35	receptor like protein 35	-	receptor like protein 35 (RLP35); FUNCTIONS IN: kinase activity; INVOLVED IN: signal transduction, defense response; LOCATED IN: endomembrane system; EXPRESSED IN: stem, stamen; EXPRESSED DURING: 4 anthesis; CONTAINS InterPro DOMAIN/s: Leucine-rich repeat-containing N-terminal domain, type 2 (InterPro:IPR013210), Leucine-rich repeat (InterPro:IPR001611); BEST Arabidopsis thaliana protein match is: receptor like protein 34 (TAIR:AT3G11010.1); Has 143109 Blast hits to 35332 proteins in 1251 species: Archae - 53; Bacteria - 12845; Metazoa - 35908; Fungi - 1531; Plants - 81557; Viruses - 21; Other Eukaryotes - 11194 (source: NCBI BLink).	PF08263,PF13855	PTHR27004,PTHR27004:SF37	KOG0472	-	-	GO:0005515
75	119665	3.12e-07	Al27	Potri.T070100	106396	111446	+	3'	8219	75_119665	6.50585	3.05507e-06	5.51498	Potri.T070100	PF08267,PF01717	PTHR30519,PTHR30519:SF0	-	2.1.1.14	K00549	GO:0008652,GO:0008270,GO:0003871,GO:0009086	-	AT5G17920	ATCIMS	Cobalamin-independent synthase family protein	Cobalamin-independent synthase family protein	Encodes a cytosolic cobalamin-independent methionine synthase, involved in methionine regeneration via the activated methyl cycle (SAM cycle). The protein undergoes thiolation following treatment with the oxidant tert-butylhydroperoxide.	ATMS1; FUNCTIONS IN: 5-methyltetrahydropteroyltriglutamate-homocysteine S-methyltransferase activity, copper ion binding, methionine synthase activity; INVOLVED IN: response to cadmium ion, response to zinc ion, response to salt stress, methionine biosynthetic process; LOCATED IN: in 7 components; EXPRESSED IN: 12 plant structures; EXPRESSED DURING: seedling growth, seed development stages; CONTAINS InterPro DOMAIN/s: Cobalamin (vitamin B12)-independent methionine synthase MetE, N-terminal (InterPro:IPR013215), Methionine synthase, vitamin-B12 independent (InterPro:IPR002629), 5-methyltetrahydropteroyltriglutamate--homocysteine S-methyltransferase (InterPro:IPR006276); BEST Arabidopsis thaliana protein match is: methionine synthase 2 (TAIR:AT3G03780.3); Has 1807 Blast hits to 1807 proteins in 277 species: Archae - 0; Bacteria - 0; Metazoa - 736; Fungi - 347; Plants - 385; Viruses - 0; Other Eukaryotes - 339 (source: NCBI BLink).	PF08267,PF01717	PTHR30519,PTHR30519:SF0	-	2.1.1.14	K00549	GO:0008652,GO:0008270,GO:0003871,GO:0009086
75	119665	3.12e-07	Al27	Potri.T070200	118637	119012	+	3'	653	75_119665	6.50585	3.05507e-06	5.51498	Potri.T070200	-	-	-	-	-	-	-	-	-	-	-	-	-	-	-	-	-	-	-
75	119665	3.12e-07	Al27	Potri.T070300	123228	125540	+	5'	3563	75_119665	6.50585	3.05507e-06	5.51498	Potri.T070300	PF00035	PTHR10910,PTHR10910:SF95	-	-	-	-	-	AT3G62800	DRB4	double-stranded-RNA-binding protein 4	double-stranded-RNA-binding protein 4	Encodes a nuclear dsRNA-binding protein DRB4 that interacts specifically with DCL4. May regulate DCL4 function and thereby affect miRNA biogenesis. Also has an impact on polymerase IV-dependent siRNA levels. DRB4 interacts with the P6 viral protein from Cauliflower mosaic virus and may be a target of viral silencing suppression.	double-stranded-RNA-binding protein 4 (DRB4); FUNCTIONS IN: double-stranded RNA binding, protein binding; INVOLVED IN: production of ta-siRNAs involved in RNA interference; LOCATED IN: nucleus; EXPRESSED IN: 25 plant structures; EXPRESSED DURING: 15 growth stages; CONTAINS InterPro DOMAIN/s: Double-stranded RNA-binding (InterPro:IPR001159), Double-stranded RNA-binding-like (InterPro:IPR014720); BEST Arabidopsis thaliana protein match is: dsRNA-binding protein 3 (TAIR:AT3G26932.2); Has 35333 Blast hits to 34131 proteins in 2444 species: Archae - 798; Bacteria - 22429; Metazoa - 974; Fungi - 991; Plants - 531; Viruses - 0; Other Eukaryotes - 9610 (source: NCBI BLink).	PF00035	PTHR10910,PTHR10910:SF95	-	-	-	-
75	119665	3.12e-07	Al27	Potri.T070400	126018	127615	+	5'	6353	75_119665	6.50585	3.05507e-06	5.51498	Potri.T070400	-	-	-	-	-	-	-	-	-	-	-	-	-	-	-	-	-	-	-
16	4534856	3.13e-07	Al27	Potri.016G064100	4516431	4528175	+	3'	6681	16_4534856	6.50446	3.05507e-06	5.51498	Potri.016G064100	PF00917,PF13423,PF14533,PF12436	PTHR24006,PTHR24006:SF445	-	3.4.19.12	K11838	GO:0005515	-	AT5G06600	UBP12	ubiquitin-specific protease 12	ubiquitin-specific protease 12	Encodes a ubiquitin-specific protease.	ubiquitin-specific protease 12 (UBP12); FUNCTIONS IN: ubiquitin-specific protease activity, ubiquitin thiolesterase activity; INVOLVED IN: ubiquitin-dependent protein catabolic process; LOCATED IN: cellular_component unknown; EXPRESSED IN: 25 plant structures; EXPRESSED DURING: 14 growth stages; CONTAINS InterPro DOMAIN/s: TRAF-like (InterPro:IPR008974), Peptidase C19, ubiquitin carboxyl-terminal hydrolase 2, conserved site (InterPro:IPR018200), MATH (InterPro:IPR002083), Peptidase C19, ubiquitin carboxyl-terminal hydrolase 2 (InterPro:IPR001394), TRAF-type (InterPro:IPR013322); BEST Arabidopsis thaliana protein match is: ubiquitin-specific protease 13 (TAIR:AT3G11910.2); Has 8094 Blast hits to 7303 proteins in 267 species: Archae - 0; Bacteria - 2; Metazoa - 3813; Fungi - 1238; Plants - 1657; Viruses - 9; Other Eukaryotes - 1375 (source: NCBI BLink).	PF00917,PF13423,PF14533,PF12436	PTHR24006,PTHR24006:SF445	-	3.4.19.12	K11838	GO:0005515
16	4534856	3.13e-07	Al27	Potri.016G064200	4529607	4532568	-	3'	2288	16_4534856	6.50446	3.05507e-06	5.51498	Potri.016G064200	-	PTHR36065,PTHR36065:SF1	-	-	-	-	-	AT5G06590	-	-	-	-	unknown protein; Has 38 Blast hits to 38 proteins in 14 species: Archae - 0; Bacteria - 2; Metazoa - 0; Fungi - 0; Plants - 36; Viruses - 0; Other Eukaryotes - 0 (source: NCBI BLink).	-	PTHR36065,PTHR36065:SF1	-	-	-	-
16	4534856	3.13e-07	Al27	Potri.016G064300	4536008	4543926	-	5'	1152	16_4534856	6.50446	3.05507e-06	5.51498	Potri.016G064300	PF02225,PF04389,PF04253	PTHR10404,PTHR10404:SF42	-	3.4.17.11	K01301	-	-	AT3G54720	AMP1	Peptidase M28 family protein	Peptidase M28 family protein	Encodes glutamate carboxypeptidase. Various alleles show-increased cotyledon number and rate of leaf initiation, show transformation of leaves to cotyledons, altered flowering time and photomorphogenesis and an increased level of cytokinin biosynthesis. Involved in ethylene enhanced hypocotyl elongation in the light. Strong genetic interaction between TGH and AMP1.	ALTERED MERISTEM PROGRAM 1 (AMP1); CONTAINS InterPro DOMAIN/s: Protease-associated PA (InterPro:IPR003137), Transferrin receptor-like, dimerisation (InterPro:IPR007365), Peptidase M28 (InterPro:IPR007484); BEST Arabidopsis thaliana protein match is: Peptidase M28 family protein (TAIR:AT5G19740.1); Has 3363 Blast hits to 3338 proteins in 594 species: Archae - 10; Bacteria - 1310; Metazoa - 699; Fungi - 446; Plants - 316; Viruses - 0; Other Eukaryotes - 582 (source: NCBI BLink).	PF02225,PF04389,PF04253	PTHR10404,PTHR10404:SF42	-	3.4.17.11	K01301	-
16	4534856	3.13e-07	Al27	Potri.016G064400	4538334	4538646	+	5'	3478	16_4534856	6.50446	3.05507e-06	5.51498	Potri.016G064400	-	-	-	-	-	-	-	-	-	-	-	-	-	-	-	-	-	-	-
16	4594025	3.13e-07	Cu65	Potri.016G065100	4590192	4590653	+	3'	3372	16_4594025	6.50446	3.05507e-06	5.51498	Potri.016G065100	-	-	-	-	-	-	-	-	-	-	-	-	-	-	-	-	-	-	-
16	4594025	3.13e-07	Cu65	Potri.016G065200	4596626	4600532	+	5'	2601	16_4594025	6.50446	3.05507e-06	5.51498	Potri.016G065200	PF04576	PTHR31422,PTHR31422:SF0	-	-	-	-	-	AT5G06560	-	Protein of unknown function, DUF593	Protein of unknown function, DUF593	-	Protein of unknown function, DUF593; FUNCTIONS IN: molecular_function unknown; INVOLVED IN: biological_process unknown; LOCATED IN: cellular_component unknown; EXPRESSED IN: 24 plant structures; EXPRESSED DURING: 15 growth stages; CONTAINS InterPro DOMAIN/s: Protein of unknown function DUF593 (InterPro:IPR007656); BEST Arabidopsis thaliana protein match is: Protein of unknown function, DUF593 (TAIR:AT3G11850.2); Has 1807 Blast hits to 1807 proteins in 277 species: Archae - 0; Bacteria - 0; Metazoa - 736; Fungi - 347; Plants - 385; Viruses - 0; Other Eukaryotes - 339 (source: NCBI BLink).	PF04576	PTHR31422,PTHR31422:SF0	-	-	-	-
2	23862210	3.14e-07	Cu65	Potri.002G247900	23852287	23855302	-	3'	6908	2_23862210	6.50307	3.05512e-06	5.51497	Potri.002G247900	PF07983,PF00332	PTHR32227,PTHR32227:SF65	-	3.2.1.39	-	GO:0005975,GO:0004553	-	AT3G07320	-	O-Glycosyl hydrolases family 17 protein	O-Glycosyl hydrolases family 17 protein	-	O-Glycosyl hydrolases family 17 protein; FUNCTIONS IN: cation binding, hydrolase activity, hydrolyzing O-glycosyl compounds, catalytic activity; INVOLVED IN: carbohydrate metabolic process; LOCATED IN: plant-type cell wall; EXPRESSED IN: 24 plant structures; EXPRESSED DURING: 15 growth stages; CONTAINS InterPro DOMAIN/s: X8 (InterPro:IPR012946), Glycoside hydrolase, catalytic core (InterPro:IPR017853), Glycoside hydrolase, family 17 (InterPro:IPR000490), Glycoside hydrolase, subgroup, catalytic core (InterPro:IPR013781); BEST Arabidopsis thaliana protein match is: O-Glycosyl hydrolases family 17 protein (TAIR:AT3G23770.1); Has 2806 Blast hits to 2728 proteins in 131 species: Archae - 0; Bacteria - 0; Metazoa - 3; Fungi - 5; Plants - 2791; Viruses - 0; Other Eukaryotes - 7 (source: NCBI BLink).	PF07983,PF00332	PTHR32227,PTHR32227:SF65	-	3.2.1.39	-	GO:0005975,GO:0004553
2	23862210	3.14e-07	Cu65	Potri.002G248000	23864395	23869373	-	5'	2185	2_23862210	6.50307	3.05512e-06	5.51497	Potri.002G248000	-	-	-	-	-	-	-	-	-	-	-	-	-	-	-	-	-	-	-
2	23862210	3.14e-07	Cu65	Potri.002G248100	23870091	23872073	+	5'	7881	2_23862210	6.50307	3.05512e-06	5.51497	Potri.002G248100	PF12854,PF13041	PTHR24015,PTHR24015:SF355	-	-	-	-	-	AT3G25210	-	Tetratricopeptide repeat (TPR)-like superfamily protein	Tetratricopeptide repeat (TPR)-like superfamily protein	-	Tetratricopeptide repeat (TPR)-like superfamily protein; FUNCTIONS IN: molecular_function unknown; INVOLVED IN: biological_process unknown; LOCATED IN: chloroplast; EXPRESSED IN: 19 plant structures; EXPRESSED DURING: 13 growth stages; CONTAINS InterPro DOMAIN/s: Pentatricopeptide repeat (InterPro:IPR002885); BEST Arabidopsis thaliana protein match is: Tetratricopeptide repeat (TPR)-like superfamily protein (TAIR:AT2G27800.1); Has 30201 Blast hits to 17322 proteins in 780 species: Archae - 12; Bacteria - 1396; Metazoa - 17338; Fungi - 3422; Plants - 5037; Viruses - 0; Other Eukaryotes - 2996 (source: NCBI BLink).	PF13041	PTHR24015,PTHR24015:SF355	-	-	-	-
18	917406	3.15e-07	Co59	Potri.018G012000	906848	911078	-	3'	6328	18_917406	6.50169	3.05839e-06	5.51451	Potri.018G012000	PF00497,PF13458,PF00060	PTHR18966,PTHR18966:SF242	KOG1052	-	K05387	GO:0016020,GO:0004970	-	AT2G29120	ATGLR2.7	glutamate receptor 2.7	glutamate receptor 2.7	member of Putative ligand-gated ion channel subunit family	glutamate receptor 2.7 (GLR2.7); FUNCTIONS IN: intracellular ligand-gated ion channel activity; INVOLVED IN: cellular calcium ion homeostasis, response to light stimulus; LOCATED IN: vacuole; EXPRESSED IN: stem, cotyledon, leaf whorl, leaf, stamen; EXPRESSED DURING: LP.06 six leaves visible, LP.04 four leaves visible, 4 anthesis, LP.10 ten leaves visible, LP.08 eight leaves visible; CONTAINS InterPro DOMAIN/s: Extracellular solute-binding protein, family 3 (InterPro:IPR001638), Ionotropic glutamate receptor (InterPro:IPR001320), Extracellular ligand-binding receptor (InterPro:IPR001828), Glutamate receptor-related (InterPro:IPR015683), Ionotropic glutamate-like receptor, plant (InterPro:IPR017103); BEST Arabidopsis thaliana protein match is: glutamate receptor 2.8 (TAIR:AT2G29110.1); Has 5217 Blast hits to 5121 proteins in 549 species: Archae - 76; Bacteria - 910; Metazoa - 3278; Fungi - 0; Plants - 643; Viruses - 0; Other Eukaryotes - 310 (source: NCBI BLink).	PF13458,PF00497,PF00060	PTHR18966,PTHR18966:SF204	KOG1052	-	-	GO:0016020,GO:0004970
18	917406	3.15e-07	Co59	Potri.018G012100	922694	927850	-	5'	5288	18_917406	6.50169	3.05839e-06	5.51451	Potri.018G012100	PF00497,PF13458,PF00060	PTHR18966,PTHR18966:SF242	KOG1052	-	K05387	GO:0016020,GO:0004970	-	AT2G29120	ATGLR2.7	glutamate receptor 2.7	glutamate receptor 2.7	member of Putative ligand-gated ion channel subunit family	glutamate receptor 2.7 (GLR2.7); FUNCTIONS IN: intracellular ligand-gated ion channel activity; INVOLVED IN: cellular calcium ion homeostasis, response to light stimulus; LOCATED IN: vacuole; EXPRESSED IN: stem, cotyledon, leaf whorl, leaf, stamen; EXPRESSED DURING: LP.06 six leaves visible, LP.04 four leaves visible, 4 anthesis, LP.10 ten leaves visible, LP.08 eight leaves visible; CONTAINS InterPro DOMAIN/s: Extracellular solute-binding protein, family 3 (InterPro:IPR001638), Ionotropic glutamate receptor (InterPro:IPR001320), Extracellular ligand-binding receptor (InterPro:IPR001828), Glutamate receptor-related (InterPro:IPR015683), Ionotropic glutamate-like receptor, plant (InterPro:IPR017103); BEST Arabidopsis thaliana protein match is: glutamate receptor 2.8 (TAIR:AT2G29110.1); Has 5217 Blast hits to 5121 proteins in 549 species: Archae - 76; Bacteria - 910; Metazoa - 3278; Fungi - 0; Plants - 643; Viruses - 0; Other Eukaryotes - 310 (source: NCBI BLink).	PF13458,PF00497,PF00060	PTHR18966,PTHR18966:SF204	KOG1052	-	-	GO:0016020,GO:0004970
19	787839	3.21e-07	Co59	Potri.019G006700	784553	786884	-	3'	955	19_787839	6.49349	3.10346e-06	5.50815	Potri.019G006700	PF00022	PTHR11937,PTHR11937:SF217	KOG0679	-	K10355	-	-	AT5G09810	ACT7	actin 7	actin 7	Member of Actin gene family.Mutants are defective in germination and root growth.	actin 7 (ACT7); FUNCTIONS IN: protein binding, structural constituent of cytoskeleton; INVOLVED IN: in 9 processes; LOCATED IN: mitochondrion, nucleolus, cell wall, cytoskeleton, plasma membrane; EXPRESSED IN: 29 plant structures; EXPRESSED DURING: 14 growth stages; CONTAINS InterPro DOMAIN/s: Actin, conserved site (InterPro:IPR004001), Actin/actin-like (InterPro:IPR004000), Actin/actin-like conserved site (InterPro:IPR020902); BEST Arabidopsis thaliana protein match is: actin 3 (TAIR:AT3G53750.1); Has 15241 Blast hits to 14839 proteins in 3047 species: Archae - 8; Bacteria - 21; Metazoa - 5732; Fungi - 5247; Plants - 1603; Viruses - 2; Other Eukaryotes - 2628 (source: NCBI BLink).	PF00022	PTHR11937,PTHR11937:SF200	-	-	K10355	-
6	2201800	3.22e-07	Al27	Potri.006G032300	2192817	2194363	+	3'	7437	6_2201800	6.49214	3.10346e-06	5.50815	Potri.006G032300	PF05678	PTHR33179,PTHR33179:SF9	-	-	-	-	-	AT3G56880	-	VQ motif-containing protein	VQ motif-containing protein	-	VQ motif-containing protein; CONTAINS InterPro DOMAIN/s: VQ (InterPro:IPR008889); BEST Arabidopsis thaliana protein match is: calmodulin (CAM)-binding protein of 25 kDa (TAIR:AT2G41010.1); Has 109 Blast hits to 109 proteins in 12 species: Archae - 0; Bacteria - 0; Metazoa - 0; Fungi - 3; Plants - 106; Viruses - 0; Other Eukaryotes - 0 (source: NCBI BLink).	PF05678	PTHR33179,PTHR33179:SF9	-	-	-	-
6	2201800	3.22e-07	Al27	Potri.006G032400	2202232	2202444	-	5'	432	6_2201800	6.49214	3.10346e-06	5.50815	Potri.006G032400	-	-	-	-	-	-	-	-	-	-	-	-	-	-	-	-	-	-	-
6	2201800	3.22e-07	Al27	Potri.006G032500	2202970	2206285	-	5'	1170	6_2201800	6.49214	3.10346e-06	5.50815	Potri.006G032500	PF04117	PTHR11266,PTHR11266:SF40	KOG1944	-	K13347	GO:0016021	-	AT5G19750	-	Peroxisomal membrane 22 kDa (Mpv17/PMP22) family protein	Peroxisomal membrane 22 kDa (Mpv17/PMP22) family protein	-	Peroxisomal membrane 22 kDa (Mpv17/PMP22) family protein; FUNCTIONS IN: molecular_function unknown; INVOLVED IN: biological_process unknown; LOCATED IN: peroxisomal membrane, chloroplast, chloroplast envelope; EXPRESSED IN: 22 plant structures; EXPRESSED DURING: 13 growth stages; CONTAINS InterPro DOMAIN/s: Mpv17/PMP22 (InterPro:IPR007248); BEST Arabidopsis thaliana protein match is: Peroxisomal membrane 22 kDa (Mpv17/PMP22) family protein (TAIR:AT2G14860.1); Has 1807 Blast hits to 1807 proteins in 277 species: Archae - 0; Bacteria - 0; Metazoa - 736; Fungi - 347; Plants - 385; Viruses - 0; Other Eukaryotes - 339 (source: NCBI BLink).	PF04117	PTHR11266,PTHR11266:SF40	KOG1944	-	K13348	GO:0016021
6	2201800	3.22e-07	Al27	Potri.006G032600	2207076	2207363	-	5'	5276	6_2201800	6.49214	3.10346e-06	5.50815	Potri.006G032600	-	-	-	2.7.11.1	-	-	-	AT3G47570	-	Leucine-rich repeat protein kinase family protein	Leucine-rich repeat protein kinase family protein	-	Leucine-rich repeat protein kinase family protein; FUNCTIONS IN: protein serine/threonine kinase activity, kinase activity, ATP binding; INVOLVED IN: transmembrane receptor protein tyrosine kinase signaling pathway, protein amino acid phosphorylation; LOCATED IN: plasma membrane; EXPRESSED IN: 13 plant structures; EXPRESSED DURING: 8 growth stages; CONTAINS InterPro DOMAIN/s: Protein kinase, ATP binding site (InterPro:IPR017441), Protein kinase, catalytic domain (InterPro:IPR000719), Leucine-rich repeat-containing N-terminal domain, type 2 (InterPro:IPR013210), Leucine-rich repeat (InterPro:IPR001611), Serine/threonine-protein kinase-like domain (InterPro:IPR017442), Protein kinase-like domain (InterPro:IPR011009), Serine/threonine-protein kinase, active site (InterPro:IPR008271); BEST Arabidopsis thaliana protein match is: Leucine-rich repeat protein kinase family protein (TAIR:AT3G47580.1); Has 213556 Blast hits to 133070 proteins in 4776 species: Archae - 194; Bacteria - 22980; Metazoa - 68117; Fungi - 10236; Plants - 86850; Viruses - 328; Other Eukaryotes - 24851 (source: NCBI BLink).	PF00560,PF08263,PF00069	PTHR27000,PTHR27000:SF39	KOG1187	2.7.11.1	-	GO:0005515,GO:0006468,GO:0005524,GO:0004672
6	2201800	3.22e-07	Al27	Potri.006G032700	2208292	2208777	-	5'	6492	6_2201800	6.49214	3.10346e-06	5.50815	Potri.006G032700	PF08263	PTHR27000,PTHR27000:SF31	-	2.7.11.1	-	-	-	AT5G20480	EFR	EF-TU receptor	EF-TU receptor	Encodes a predicted leucine-rich repeat receptor kinase (LRR-RLK). Functions as the receptor for bacterial PAMP (pathogen associated molecular patterns) EF-Tu.	EF-TU receptor (EFR); FUNCTIONS IN: protein serine/threonine kinase activity, transmembrane receptor protein kinase activity, kinase activity, ATP binding; INVOLVED IN: in 7 processes; LOCATED IN: endomembrane system; EXPRESSED IN: 14 plant structures; EXPRESSED DURING: 11 growth stages; CONTAINS InterPro DOMAIN/s: Protein kinase, ATP binding site (InterPro:IPR017441), Protein kinase, catalytic domain (InterPro:IPR000719), Leucine-rich repeat-containing N-terminal domain, type 2 (InterPro:IPR013210), Leucine-rich repeat (InterPro:IPR001611), Serine/threonine-protein kinase-like domain (InterPro:IPR017442), Protein kinase-like domain (InterPro:IPR011009), Serine/threonine-protein kinase, active site (InterPro:IPR008271); BEST Arabidopsis thaliana protein match is: Leucine-rich repeat protein kinase family protein (TAIR:AT3G47090.1); Has 211073 Blast hits to 132033 proteins in 4602 species: Archae - 167; Bacteria - 19808; Metazoa - 69159; Fungi - 9873; Plants - 87247; Viruses - 333; Other Eukaryotes - 24486 (source: NCBI BLink).	PF08263,PF00560,PF13855,PF00069	PTHR27000,PTHR27000:SF39	KOG1187	2.7.11.1	K13428	GO:0005515,GO:0006468,GO:0005524,GO:0004672
6	2201800	3.22e-07	Al27	Potri.006G032800	2209942	2212766	+	5'	8142	6_2201800	6.49214	3.10346e-06	5.50815	Potri.006G032800	PF05739	PTHR19957,PTHR19957:SF119	KOG3202	-	K08503	GO:0005515	-	AT1G79590	ATSYP52	syntaxin of plants 52	syntaxin of plants 52	Encodes one of 24 Arabidopsis syntaxins. Its mRNA has been shown to be expressed.	syntaxin of plants 52 (SYP52); FUNCTIONS IN: SNAP receptor activity; INVOLVED IN: vesicle-mediated transport; LOCATED IN: endosome membrane, vacuole; EXPRESSED IN: 24 plant structures; EXPRESSED DURING: 15 growth stages; CONTAINS InterPro DOMAIN/s: Target SNARE coiled-coil domain (InterPro:IPR000727), Syntaxin/epimorphin, conserved site (InterPro:IPR006012); BEST Arabidopsis thaliana protein match is: syntaxin of plants 51 (TAIR:AT1G16240.2); Has 35333 Blast hits to 34131 proteins in 2444 species: Archae - 798; Bacteria - 22429; Metazoa - 974; Fungi - 991; Plants - 531; Viruses - 0; Other Eukaryotes - 9610 (source: NCBI BLink).	PF05739	PTHR19957,PTHR19957:SF119	KOG3202	-	K08503	GO:0005515
7	5393109	3.24e-07	Rb85	Potri.007G053400	5395660	5397803	+	5'	2551	7_5393109	6.48945	3.10638e-06	5.50775	Potri.007G053400	PF00141	PTHR31517,PTHR31517:SF3	-	1.11.1.7	K00430	GO:0055114,GO:0020037,GO:0006979,GO:0004601	-	AT5G67400	RHS19	root hair specific 19	root hair specific 19	-	root hair specific 19 (RHS19); FUNCTIONS IN: peroxidase activity, heme binding; INVOLVED IN: oxidation reduction, response to oxidative stress; LOCATED IN: endomembrane system; EXPRESSED IN: root hair, root; CONTAINS InterPro DOMAIN/s: Haem peroxidase (InterPro:IPR010255), Plant peroxidase (InterPro:IPR000823), Peroxidases heam-ligand binding site (InterPro:IPR019793), Haem peroxidase, plant/fungal/bacterial (InterPro:IPR002016); BEST Arabidopsis thaliana protein match is: Peroxidase superfamily protein (TAIR:AT3G49960.1); Has 1807 Blast hits to 1807 proteins in 277 species: Archae - 0; Bacteria - 0; Metazoa - 736; Fungi - 347; Plants - 385; Viruses - 0; Other Eukaryotes - 339 (source: NCBI BLink).	PF00141	PTHR31517,PTHR31517:SF3	-	1.11.1.7	K00430	GO:0055114,GO:0020037,GO:0006979,GO:0004601
10	22420294	3.25e-07	Cu65	Potri.010G253000	22411765	22414496	+	3'	5798	10_22420294	6.48812	3.10638e-06	5.50775
10	22420294	3.25e-07	Cu65	Potri.010G253100	22413688	22419973	-	3'	321	10_22420294	6.48812	3.10638e-06	5.50775	Potri.010G253100	-	PTHR35552,PTHR35552:SF1	-	-	-	-	-	AT2G03070	MED8	mediator subunit 8	mediator subunit 8	Encodes a subunit of the Mediator complex. Regulates plant defense and flowering.	mediator subunit 8 (MED8); Has 21670 Blast hits to 11104 proteins in 489 species: Archae - 4; Bacteria - 472; Metazoa - 8306; Fungi - 2813; Plants - 2364; Viruses - 51; Other Eukaryotes - 7660 (source: NCBI BLink).	-	PTHR35552,PTHR35552:SF1	-	-	-	-
10	22420294	3.25e-07	Cu65	Potri.010G253200	22420710	22425863	+	5'	416	10_22420294	6.48812	3.10638e-06	5.50775	Potri.010G253200	PF01222	PTHR21257,PTHR21257:SF34	KOG1435	1.3.1.21	K00213	GO:0016020	-	AT1G50430	7RED	Ergosterol biosynthesis ERG4/ERG24 family	Ergosterol biosynthesis ERG4/ERG24 family	Mutants are defective in Brassinosteroid biosynthesis (delta7-sterol-C7 reduction step) and have a dwarf phenotype.	DWARF 5 (DWF5); FUNCTIONS IN: sterol delta7 reductase activity; INVOLVED IN: sterol biosynthetic process, unidimensional cell growth, brassinosteroid biosynthetic process; LOCATED IN: integral to endoplasmic reticulum membrane, plasma membrane; EXPRESSED IN: 22 plant structures; EXPRESSED DURING: 13 growth stages; CONTAINS InterPro DOMAIN/s: Sterol reductase, conserved site (InterPro:IPR018083), Ergosterol biosynthesis ERG4/ERG24 (InterPro:IPR001171); BEST Arabidopsis thaliana protein match is: Ergosterol biosynthesis ERG4/ERG24 family (TAIR:AT3G52940.1); Has 989 Blast hits to 986 proteins in 209 species: Archae - 0; Bacteria - 51; Metazoa - 267; Fungi - 416; Plants - 150; Viruses - 3; Other Eukaryotes - 102 (source: NCBI BLink).	PF01222	PTHR21257,PTHR21257:SF34	KOG1435	1.3.1.21	K00213	GO:0016020
10	22420294	3.25e-07	Cu65	Potri.010G253300	22426649	22429072	+	5'	6355	10_22420294	6.48812	3.10638e-06	5.50775	Potri.010G253300	-	PTHR21257,PTHR21257:SF34	-	1.3.1.21	K00213	-	-	AT1G50430	7RED	Ergosterol biosynthesis ERG4/ERG24 family	Ergosterol biosynthesis ERG4/ERG24 family	Mutants are defective in Brassinosteroid biosynthesis (delta7-sterol-C7 reduction step) and have a dwarf phenotype.	DWARF 5 (DWF5); FUNCTIONS IN: sterol delta7 reductase activity; INVOLVED IN: sterol biosynthetic process, unidimensional cell growth, brassinosteroid biosynthetic process; LOCATED IN: integral to endoplasmic reticulum membrane, plasma membrane; EXPRESSED IN: 22 plant structures; EXPRESSED DURING: 13 growth stages; CONTAINS InterPro DOMAIN/s: Sterol reductase, conserved site (InterPro:IPR018083), Ergosterol biosynthesis ERG4/ERG24 (InterPro:IPR001171); BEST Arabidopsis thaliana protein match is: Ergosterol biosynthesis ERG4/ERG24 family (TAIR:AT3G52940.1); Has 989 Blast hits to 986 proteins in 209 species: Archae - 0; Bacteria - 51; Metazoa - 267; Fungi - 416; Plants - 150; Viruses - 3; Other Eukaryotes - 102 (source: NCBI BLink).	PF01222	PTHR21257,PTHR21257:SF34	KOG1435	1.3.1.21	K00213	GO:0016020
10	22420294	3.25e-07	Cu65	Potri.010G253400	22429690	22431623	+	5'	9396	10_22420294	6.48812	3.10638e-06	5.50775	Potri.010G253400	PF08555	PTHR13282,PTHR13282:SF6	KOG3410	-	K13120	-	-	AT1G16810	-	-	-	-	unknown protein; CONTAINS InterPro DOMAIN/s: Protein of unknown function DUF1754, eukaryotic (InterPro:IPR013865); Has 35333 Blast hits to 34131 proteins in 2444 species: Archae - 798; Bacteria - 22429; Metazoa - 974; Fungi - 991; Plants - 531; Viruses - 0; Other Eukaryotes - 9610 (source: NCBI BLink).	PF08555	PTHR13282,PTHR13282:SF6	KOG3410	-	K13120	-
6	10796750	3.28e-07	Al27	Potri.006G131600	10789470	10791251	-	3'	5499	6_10796750	6.48413	3.11183e-06	5.50698	Potri.006G131600	-	-	-	-	-	-	-	-	-	-	-	-	-	-	-	-	-	-	-
6	10796750	3.28e-07	Al27	Potri.006G131700	10791403	10796351	-	3'	399	6_10796750	6.48413	3.11183e-06	5.50698	Potri.006G131700	-	PTHR33737,PTHR33737:SF2	-	-	-	-	-	AT3G53320	-	-	-	-	unknown protein; BEST Arabidopsis thaliana protein match is: unknown protein (TAIR:AT2G37070.1); Has 11044 Blast hits to 5993 proteins in 551 species: Archae - 8; Bacteria - 1486; Metazoa - 4078; Fungi - 1814; Plants - 348; Viruses - 112; Other Eukaryotes - 3198 (source: NCBI BLink).	-	PTHR33737	-	-	-	-
6	10796750	3.28e-07	Al27	Potri.006G131800	10800751	10804325	-	5'	4001	6_10796750	6.48413	3.11183e-06	5.50698	Potri.006G131800	PF00855	PTHR22981,PTHR22981:SF73	-	2.7.11.1	-	-	-	AT5G02950	-	Tudor/PWWP/MBT superfamily protein	Tudor/PWWP/MBT superfamily protein	-	Tudor/PWWP/MBT superfamily protein; CONTAINS InterPro DOMAIN/s: PWWP (InterPro:IPR000313); BEST Arabidopsis thaliana protein match is: Tudor/PWWP/MBT superfamily protein (TAIR:AT3G09670.2); Has 1812 Blast hits to 1531 proteins in 231 species: Archae - 0; Bacteria - 88; Metazoa - 662; Fungi - 158; Plants - 279; Viruses - 11; Other Eukaryotes - 614 (source: NCBI BLink).	PF00855	PTHR22981,PTHR22981:SF71	-	2.7.11.1	-	-
6	10796750	3.28e-07	Al27	Potri.006G131900	10804660	10812780	+	5'	7910	6_10796750	6.48413	3.11183e-06	5.50698	Potri.006G131900	PF14551,PF00493	PTHR11630,PTHR11630:SF47	-	3.6.4.12	K10737	GO:0006260,GO:0005524,GO:0003677	-	AT3G09660	MCM8	minichromosome maintenance 8	minichromosome maintenance 8	Encodes a minichromosome maintenance protein that is involved with RAD51 in a backup pathway that repairs meiotic double strand breaks without giving meiotic crossovers when the major pathway, which relies on DMC1, fails.	minichromosome maintenance 8 (MCM8); FUNCTIONS IN: nucleoside-triphosphatase activity, DNA-dependent ATPase activity, DNA binding, nucleotide binding, ATP binding; INVOLVED IN: DNA-dependent DNA replication initiation, DNA replication; LOCATED IN: cellular_component unknown; EXPRESSED IN: shoot apex, embryo, flower, seed; EXPRESSED DURING: F mature embryo stage, petal differentiation and expansion stage, E expanded cotyledon stage, D bilateral stage; CONTAINS InterPro DOMAIN/s: Nucleic acid-binding, OB-fold-like (InterPro:IPR016027), Nucleic acid-binding, OB-fold (InterPro:IPR012340), ATPase, AAA+ type, core (InterPro:IPR003593), DNA-dependent ATPase MCM (InterPro:IPR001208); BEST Arabidopsis thaliana protein match is: Minichromosome maintenance (MCM2/3/5) family protein (TAIR:AT2G16440.1); Has 4027 Blast hits to 3851 proteins in 539 species: Archae - 371; Bacteria - 134; Metazoa - 1249; Fungi - 930; Plants - 423; Viruses - 3; Other Eukaryotes - 917 (source: NCBI BLink).	PF14551,PF00493	PTHR11630,PTHR11630:SF47	-	3.6.4.12	K10737	GO:0006260,GO:0005524,GO:0003677
53	233752	3.31e-07	Na23	Potri.T058500	238133	239438	-	5'	4381	53_233752	6.48017	3.11183e-06	5.50698	Potri.T058500	PF00786	PTHR23177,PTHR23177:SF23	-	-	-	-	-	AT5G16490	RIC4	ROP-interactive CRIB motif-containing protein 4	ROP-interactive CRIB motif-containing protein 4	encodes a member of a novel protein family that contains contain a CRIB (for Cdc42/Rac-interactive binding) motif required for their specific interaction with GTP-bound Rop1 (plant-specific Rho GTPase). It interacts with Rop1 and is involved in pollen tube growth and function, and exocytosis in the pollen tube tip. Protein most similar to RIC2 (family subgroup V). Gene is expressed in all tissues examined.Interacts with ROP2 during pavement cell morphogenesis and with ROP1 to promote apical F-actin assembly.	ROP-interactive CRIB motif-containing protein 4 (RIC4); CONTAINS InterPro DOMAIN/s: PAK-box/P21-Rho-binding (InterPro:IPR000095); BEST Arabidopsis thaliana protein match is: ROP-interactive CRIB motif-containing protein 10 (TAIR:AT4G04900.1); Has 1807 Blast hits to 1807 proteins in 277 species: Archae - 0; Bacteria - 0; Metazoa - 736; Fungi - 347; Plants - 385; Viruses - 0; Other Eukaryotes - 339 (source: NCBI BLink).	PF00786	PTHR23177,PTHR23177:SF23	-	-	-	-
4	20883161	3.31e-07	Na23	Potri.004G195200	20870213	20873333	-	3'	9828	4_20883161	6.48017	3.11183e-06	5.50698	Potri.004G195200	PF00931	PTHR23155,PTHR23155:SF563	KOG4658	-	-	GO:0043531	-	AT3G14470	-	NB-ARC domain-containing disease resistance protein	NB-ARC domain-containing disease resistance protein	-	NB-ARC domain-containing disease resistance protein; FUNCTIONS IN: protein binding; INVOLVED IN: apoptosis, defense response; LOCATED IN: endomembrane system; EXPRESSED IN: 23 plant structures; EXPRESSED DURING: 14 growth stages; CONTAINS InterPro DOMAIN/s: Leucine-rich repeat-containing protein (InterPro:IPR015766), NB-ARC (InterPro:IPR002182), Leucine-rich repeat (InterPro:IPR001611), Disease resistance protein (InterPro:IPR000767); BEST Arabidopsis thaliana protein match is: LRR and NB-ARC domains-containing disease resistance protein (TAIR:AT3G14460.1); Has 25652 Blast hits to 19792 proteins in 681 species: Archae - 38; Bacteria - 1467; Metazoa - 4997; Fungi - 304; Plants - 18213; Viruses - 0; Other Eukaryotes - 633 (source: NCBI BLink).	PF13855,PF00931	PTHR23155,PTHR23155:SF580	-	-	-	GO:0005515,GO:0043531
4	20883161	3.31e-07	Na23	Potri.004G195300	20877388	20882765	-	3'	396	4_20883161	6.48017	3.11183e-06	5.50698	Potri.004G195300	PF00118	PTHR11353,PTHR11353:SF22	-	-	K09499	GO:0005524,GO:0051082,GO:0006457	-	AT3G11830	-	TCP-1/cpn60 chaperonin family protein	TCP-1/cpn60 chaperonin family protein	-	TCP-1/cpn60 chaperonin family protein; FUNCTIONS IN: unfolded protein binding, ATP binding; INVOLVED IN: response to cadmium ion; LOCATED IN: cellular_component unknown; EXPRESSED IN: 25 plant structures; EXPRESSED DURING: 14 growth stages; CONTAINS InterPro DOMAIN/s: Chaperonin Cpn60/TCP-1 (InterPro:IPR002423), Chaperone, tailless complex polypeptide 1 (InterPro:IPR017998), T-complex protein 1, eta subunit (InterPro:IPR012720), Chaperonin TCP-1, conserved site (InterPro:IPR002194); BEST Arabidopsis thaliana protein match is: T-complex protein 1 alpha subunit (TAIR:AT3G20050.1); Has 19825 Blast hits to 19758 proteins in 3880 species: Archae - 808; Bacteria - 8913; Metazoa - 2158; Fungi - 1512; Plants - 862; Viruses - 0; Other Eukaryotes - 5572 (source: NCBI BLink).	PF00118	PTHR11353,PTHR11353:SF22	-	-	K09499	GO:0005524,GO:0051082,GO:0006457
4	20883161	3.31e-07	Na23	Potri.004G195400	20883419	20890676	-	5'	258	4_20883161	6.48017	3.11183e-06	5.50698	Potri.004G195400	PF01150	PTHR11782,PTHR11782:SF42	KOG1386	3.6.1.15	K01510	GO:0016787	-	AT2G02970	-	GDA1/CD39 nucleoside phosphatase family protein	GDA1/CD39 nucleoside phosphatase family protein	Encodes a putative apyrase involved in pollen exine pattern formation and anther dehiscence.	GDA1/CD39 nucleoside phosphatase family protein; FUNCTIONS IN: hydrolase activity; INVOLVED IN: biological_process unknown; EXPRESSED IN: 24 plant structures; EXPRESSED DURING: 15 growth stages; CONTAINS InterPro DOMAIN/s: Nucleoside phosphatase GDA1/CD39 (InterPro:IPR000407); BEST Arabidopsis thaliana protein match is: GDA1/CD39 nucleoside phosphatase family protein (TAIR:AT1G14230.1); Has 1462 Blast hits to 1454 proteins in 233 species: Archae - 0; Bacteria - 37; Metazoa - 611; Fungi - 316; Plants - 335; Viruses - 0; Other Eukaryotes - 163 (source: NCBI BLink).	PF01150	-	-	3.6.1.5	K01510	GO:0016787
4	20883161	3.31e-07	Na23	Potri.004G195500	20885873	20888083	+	5'	2712	4_20883161	6.48017	3.11183e-06	5.50698	Potri.004G195500	-	PTHR33269,PTHR33269:SF3	-	-	-	-	-	ATCG01080	-	NADH:ubiquinone/plastoquinone oxidoreductase, chain 6	NADH:ubiquinone/plastoquinone oxidoreductase, chain 6	NADH dehydrogenase ND6	NDHG; CONTAINS InterPro DOMAIN/s: NADH:ubiquinone/plastoquinone oxidoreductase, chain 6 (InterPro:IPR001457).	PF00499	PTHR33269,PTHR33269:SF3	-	-	K05578	GO:0055114,GO:0008137
4	20883161	3.31e-07	Na23	Potri.004G195600	20891729	20895949	-	5'	8568	4_20883161	6.48017	3.11183e-06	5.50698	Potri.004G195600	PF08746,PF07574	PTHR20973,PTHR20973:SF0	KOG4718	-	-	GO:0030915,GO:0006281	-	AT5G21140	emb1379	embryo defective 1379	embryo defective 1379	-	embryo defective 1379 (emb1379); CONTAINS InterPro DOMAIN/s: Nse1 non-SMC component of SMC5-6 complex (InterPro:IPR011513), Zinc finger, RING-like (InterPro:IPR014857); Has 255 Blast hits to 254 proteins in 123 species: Archae - 0; Bacteria - 0; Metazoa - 91; Fungi - 105; Plants - 49; Viruses - 0; Other Eukaryotes - 10 (source: NCBI BLink).	PF08746,PF07574	PTHR20973,PTHR20973:SF0	KOG4718	-	-	GO:0030915,GO:0006281
6	10793753	3.32e-07	Al27	Potri.006G131600	10789470	10791251	-	3'	2502	6_10793753	6.47886	3.11183e-06	5.50698	Potri.006G131600	-	-	-	-	-	-	-	-	-	-	-	-	-	-	-	-	-	-	-
6	10793753	3.32e-07	Al27	Potri.006G131700	10791403	10796351	-	in gene	0	6_10793753	6.47886	3.11183e-06	5.50698	Potri.006G131700	-	PTHR33737,PTHR33737:SF2	-	-	-	-	-	AT3G53320	-	-	-	-	unknown protein; BEST Arabidopsis thaliana protein match is: unknown protein (TAIR:AT2G37070.1); Has 11044 Blast hits to 5993 proteins in 551 species: Archae - 8; Bacteria - 1486; Metazoa - 4078; Fungi - 1814; Plants - 348; Viruses - 112; Other Eukaryotes - 3198 (source: NCBI BLink).	-	PTHR33737	-	-	-	-
6	10793753	3.32e-07	Al27	Potri.006G131800	10800751	10804325	-	5'	6998	6_10793753	6.47886	3.11183e-06	5.50698	Potri.006G131800	PF00855	PTHR22981,PTHR22981:SF73	-	2.7.11.1	-	-	-	AT5G02950	-	Tudor/PWWP/MBT superfamily protein	Tudor/PWWP/MBT superfamily protein	-	Tudor/PWWP/MBT superfamily protein; CONTAINS InterPro DOMAIN/s: PWWP (InterPro:IPR000313); BEST Arabidopsis thaliana protein match is: Tudor/PWWP/MBT superfamily protein (TAIR:AT3G09670.2); Has 1812 Blast hits to 1531 proteins in 231 species: Archae - 0; Bacteria - 88; Metazoa - 662; Fungi - 158; Plants - 279; Viruses - 11; Other Eukaryotes - 614 (source: NCBI BLink).	PF00855	PTHR22981,PTHR22981:SF71	-	2.7.11.1	-	-
12	2139430	3.33e-07	Al27	Potri.012G024700	2127169	2131002	-	3'	8428	12_2139430	6.47756	3.11183e-06	5.50698	Potri.012G024700	PF03169	PTHR31645,PTHR31645:SF8	-	-	-	GO:0055085	-	AT5G53550	ATYSL3	YELLOW STRIPE like 3	YELLOW STRIPE like 3	-	YELLOW STRIPE like 3 (YSL3); CONTAINS InterPro DOMAIN/s: Oligopeptide transporter OPT superfamily (InterPro:IPR004813); BEST Arabidopsis thaliana protein match is: YELLOW STRIPE like 2 (TAIR:AT5G24380.1); Has 1791 Blast hits to 1736 proteins in 561 species: Archae - 19; Bacteria - 890; Metazoa - 0; Fungi - 282; Plants - 448; Viruses - 1; Other Eukaryotes - 151 (source: NCBI BLink).	PF03169	PTHR31645,PTHR31645:SF8	-	-	-	GO:0055085
12	2139430	3.33e-07	Al27	Potri.012G024800	2136908	2141810	+	in gene	0	12_2139430	6.47756	3.11183e-06	5.50698	Potri.012G024800	PF00004	PTHR23074,PTHR23074:SF20	-	3.6.1.3	-	GO:0005524	-	AT4G27680	-	P-loop containing nucleoside triphosphate hydrolases superfamily protein	P-loop containing nucleoside triphosphate hydrolases superfamily protein	-	P-loop containing nucleoside triphosphate hydrolases superfamily protein; FUNCTIONS IN: nucleoside-triphosphatase activity, ATPase activity, nucleotide binding, ATP binding; LOCATED IN: endomembrane system; EXPRESSED IN: 23 plant structures; EXPRESSED DURING: 14 growth stages; CONTAINS InterPro DOMAIN/s: ATPase, AAA+ type, core (InterPro:IPR003593), ATPase, AAA-type, core (InterPro:IPR003959), ATPase, AAA-type, conserved site (InterPro:IPR003960); BEST Arabidopsis thaliana protein match is: P-loop containing nucleoside triphosphate hydrolases superfamily protein (TAIR:AT5G53540.1); Has 30260 Blast hits to 27737 proteins in 3108 species: Archae - 1486; Bacteria - 10702; Metazoa - 4856; Fungi - 3534; Plants - 2690; Viruses - 34; Other Eukaryotes - 6958 (source: NCBI BLink).	PF05496	PTHR23074,PTHR23074:SF20	-	3.6.1.3	-	GO:0009378,GO:0006310,GO:0006281
12	2139430	3.33e-07	Al27	Potri.012G024900	2139982	2140610	-	5'	552	12_2139430	6.47756	3.11183e-06	5.50698	Potri.012G024900	PF08263	PTHR27004,PTHR27004:SF1	-	-	-	-	-	AT3G05650	AtRLP32	receptor like protein 32	receptor like protein 32	-	receptor like protein 32 (RLP32); FUNCTIONS IN: kinase activity; INVOLVED IN: signal transduction, defense response; LOCATED IN: endomembrane system; EXPRESSED IN: 22 plant structures; EXPRESSED DURING: 13 growth stages; CONTAINS InterPro DOMAIN/s: Leucine-rich repeat-containing N-terminal domain, type 2 (InterPro:IPR013210), Leucine-rich repeat (InterPro:IPR001611); BEST Arabidopsis thaliana protein match is: receptor like protein 35 (TAIR:AT3G11080.1); Has 113074 Blast hits to 30005 proteins in 1111 species: Archae - 53; Bacteria - 9058; Metazoa - 26342; Fungi - 1162; Plants - 67072; Viruses - 12; Other Eukaryotes - 9375 (source: NCBI BLink).	PF08263,PF00560,PF13855	PTHR27004,PTHR27004:SF37	KOG0472	-	-	GO:0005515
12	2139430	3.33e-07	Al27	Potri.012G025000	2140833	2141899	+	5'	1403	12_2139430	6.47756	3.11183e-06	5.50698	Potri.012G025000	-	-	-	-	-	-	-	-	-	-	-	-	-	-	-	-	-	-	-
12	2139430	3.33e-07	Al27	Potri.012G025100	2143468	2146407	-	5'	4038	12_2139430	6.47756	3.11183e-06	5.50698	Potri.012G025100	PF08263,PF00560,PF13855	PTHR27004,PTHR27004:SF1	KOG0472	-	-	GO:0005515	-	AT1G45616	AtRLP6	receptor like protein 6	receptor like protein 6	-	receptor like protein 6 (RLP6); INVOLVED IN: signal transduction, defense response; LOCATED IN: membrane; EXPRESSED IN: leaf; CONTAINS InterPro DOMAIN/s: Leucine-rich repeat-containing N-terminal domain, type 2 (InterPro:IPR013210), Leucine-rich repeat (InterPro:IPR001611); BEST Arabidopsis thaliana protein match is: receptor like protein 7 (TAIR:AT1G47890.1); Has 122755 Blast hits to 32280 proteins in 1220 species: Archae - 51; Bacteria - 8781; Metazoa - 27217; Fungi - 1355; Plants - 75532; Viruses - 33; Other Eukaryotes - 9786 (source: NCBI BLink).	PF00560,PF08263,PF13855	PTHR27004,PTHR27004:SF37	KOG0472	-	-	GO:0005515
11	6248928	3.33e-07	Mo98	Potri.011G066800	6236488	6238988	+	3'	9940	11_6248928	6.47756	3.11183e-06	5.50698	Potri.011G066800	PF00396,PF08246,PF00112	PTHR12411,PTHR12411:SF371	KOG1542	3.4.22.14	-	GO:0008234,GO:0006508	-	AT5G43060	-	Granulin repeat cysteine protease family protein	Granulin repeat cysteine protease family protein	-	Granulin repeat cysteine protease family protein; FUNCTIONS IN: cysteine-type peptidase activity, cysteine-type endopeptidase activity; INVOLVED IN: response to salt stress; LOCATED IN: vacuole; EXPRESSED IN: 24 plant structures; EXPRESSED DURING: 15 growth stages; CONTAINS InterPro DOMAIN/s: Peptidase C1A, papain (InterPro:IPR013128), Proteinase inhibitor I29, cathepsin propeptide (InterPro:IPR013201), Granulin (InterPro:IPR000118), Peptidase C1A, papain C-terminal (InterPro:IPR000668), Peptidase, cysteine peptidase active site (InterPro:IPR000169); BEST Arabidopsis thaliana protein match is: Granulin repeat cysteine protease family protein (TAIR:AT1G47128.1); Has 30201 Blast hits to 17322 proteins in 780 species: Archae - 12; Bacteria - 1396; Metazoa - 17338; Fungi - 3422; Plants - 5037; Viruses - 0; Other Eukaryotes - 2996 (source: NCBI BLink).	PF00396,PF08246,PF00112	PTHR12411,PTHR12411:SF344	KOG1543	3.4.22.14	-	GO:0008234,GO:0006508
11	6248928	3.33e-07	Mo98	Potri.011G066900	6240737	6245352	+	3'	3576	11_6248928	6.47756	3.11183e-06	5.50698	Potri.011G066900	PF00396,PF08246,PF00112	PTHR12411,PTHR12411:SF371	KOG1543,KOG1542	3.4.22.14	-	GO:0008234,GO:0006508	-	AT1G09850	XBCP3	xylem bark cysteine peptidase 3	xylem bark cysteine peptidase 3	Arabidopsis thaliana papain-like cysteine peptidase	xylem bark cysteine peptidase 3 (XBCP3); FUNCTIONS IN: cysteine-type endopeptidase activity, cysteine-type peptidase activity; INVOLVED IN: proteolysis; LOCATED IN: vacuole; EXPRESSED IN: 24 plant structures; EXPRESSED DURING: 15 growth stages; CONTAINS InterPro DOMAIN/s: Peptidase C1A, papain (InterPro:IPR013128), Proteinase inhibitor I29, cathepsin propeptide (InterPro:IPR013201), Granulin (InterPro:IPR000118), Peptidase C1A, papain C-terminal (InterPro:IPR000668), Peptidase, cysteine peptidase active site (InterPro:IPR000169); BEST Arabidopsis thaliana protein match is: Granulin repeat cysteine protease family protein (TAIR:AT5G43060.1); Has 8836 Blast hits to 8016 proteins in 749 species: Archae - 59; Bacteria - 272; Metazoa - 4224; Fungi - 4; Plants - 1933; Viruses - 132; Other Eukaryotes - 2212 (source: NCBI BLink).	PF00396,PF08246,PF00112	PTHR12411,PTHR12411:SF387	KOG1543	3.4.22.14	-	GO:0008234,GO:0006508
11	6248928	3.33e-07	Mo98	Potri.011G067000	6249973	6253946	+	5'	1045	11_6248928	6.47756	3.11183e-06	5.50698	Potri.011G067000	PF05097	PTHR33671,PTHR33671:SF3	-	-	-	-	-	AT1G29240	-	Protein of unknown function (DUF688)	Protein of unknown function (DUF688)	-	Protein of unknown function (DUF688); CONTAINS InterPro DOMAIN/s: Protein of unknown function DUF688 (InterPro:IPR007789); BEST Arabidopsis thaliana protein match is: Protein of unknown function (DUF688) (TAIR:AT2G34170.2); Has 97 Blast hits to 87 proteins in 12 species: Archae - 0; Bacteria - 2; Metazoa - 0; Fungi - 2; Plants - 93; Viruses - 0; Other Eukaryotes - 0 (source: NCBI BLink).	PF05097	PTHR33671,PTHR33671:SF3	-	-	-	-
11	6248928	3.33e-07	Mo98	Potri.011G067100	6254690	6255571	-	5'	5762	11_6248928	6.47756	3.11183e-06	5.50698
4	7820955	3.34e-07	Al27	Potri.004G092400	7807813	7812895	-	3'	8060	4_7820955	6.47625	3.11801e-06	5.50612	Potri.004G092400	PF10155	PTHR15975	KOG4508	-	-	-	-	AT5G18420	-	-	-	-	unknown protein; FUNCTIONS IN: molecular_function unknown; INVOLVED IN: biological_process unknown; LOCATED IN: cellular_component unknown; EXPRESSED IN: 25 plant structures; EXPRESSED DURING: 15 growth stages; CONTAINS InterPro DOMAIN/s: Protein of unknown function DUF2363 (InterPro:IPR019312); Has 233 Blast hits to 233 proteins in 86 species: Archae - 0; Bacteria - 0; Metazoa - 106; Fungi - 2; Plants - 59; Viruses - 0; Other Eukaryotes - 66 (source: NCBI BLink).	PF10155	PTHR15975	-	-	-	-
8	8560124	3.38e-07	Cu65	Potri.008G130200	8539584	8554404	+	3'	5720	8_8560124	6.47108	3.14579e-06	5.50227	Potri.008G130200	PF00485	PTHR10285,PTHR10285:SF53	KOG4203	2.7.1.48	-	GO:0016301,GO:0008152,GO:0005524	-	AT2G01460	-	P-loop containing nucleoside triphosphate hydrolases superfamily protein	P-loop containing nucleoside triphosphate hydrolases superfamily protein	-	P-loop containing nucleoside triphosphate hydrolases superfamily protein; FUNCTIONS IN: nucleoside-triphosphatase activity, kinase activity, nucleotide binding, phosphotransferase activity, alcohol group as acceptor, ATP binding; INVOLVED IN: biosynthetic process, metabolic process; LOCATED IN: cellular_component unknown; EXPRESSED IN: 6 plant structures; EXPRESSED DURING: 4 anthesis; CONTAINS InterPro DOMAIN/s: Phosphoribulokinase/uridine kinase (InterPro:IPR006083), ATPase, AAA+ type, core (InterPro:IPR003593), Uridine kinase (InterPro:IPR000764); BEST Arabidopsis thaliana protein match is: Phosphoribulokinase / Uridine kinase family (TAIR:AT1G26190.1); Has 3953 Blast hits to 3156 proteins in 1342 species: Archae - 38; Bacteria - 3073; Metazoa - 244; Fungi - 122; Plants - 227; Viruses - 4; Other Eukaryotes - 245 (source: NCBI BLink).	PF00485	PTHR10285,PTHR10285:SF53	KOG4203	2.7.1.48	-	GO:0016301,GO:0008152,GO:0005524
8	8560124	3.38e-07	Cu65	Potri.008G130300	8555801	8561469	-	in gene	0	8_8560124	6.47108	3.14579e-06	5.50227	Potri.008G130300	-	PTHR23284	KOG0771	-	K14003	-	-	AT2G01470	ATSEC12	SEC12P-like 2 protein	SEC12P-like 2 protein	Sec12p-like protein (GTP exchange protein) that functionally complements yeast sec12 null mutant. Protein is localized to the ER.	SEC12P-like 2 protein (STL2P); FUNCTIONS IN: nucleotide binding; INVOLVED IN: ER to Golgi vesicle-mediated transport; LOCATED IN: integral to endoplasmic reticulum membrane, endoplasmic reticulum, plasma membrane, membrane; EXPRESSED IN: 25 plant structures; EXPRESSED DURING: 13 growth stages; CONTAINS InterPro DOMAIN/s: WD40 repeat-like-containing domain (InterPro:IPR011046), WD40-repeat-containing domain (InterPro:IPR017986), WD40 repeat (InterPro:IPR001680), WD40/YVTN repeat-like-containing domain (InterPro:IPR015943), WD40 repeat, subgroup (InterPro:IPR019781); BEST Arabidopsis thaliana protein match is: Transducin/WD40 repeat-like superfamily protein (TAIR:AT5G50550.1); Has 6374 Blast hits to 3814 proteins in 364 species: Archae - 22; Bacteria - 2789; Metazoa - 1016; Fungi - 1422; Plants - 400; Viruses - 0; Other Eukaryotes - 725 (source: NCBI BLink).	-	PTHR23284	KOG0771	-	K14003	-
8	8560124	3.38e-07	Cu65	Potri.008G130400	8563566	8569270	-	5'	3442	8_8560124	6.47108	3.14579e-06	5.50227	Potri.008G130400	PF01740,PF00916	PTHR11814,PTHR11814:SF93	-	-	K17471	GO:0016021,GO:0015116,GO:0008272,GO:0055085,GO:0016020,GO:0008271	-	AT1G23090	AST91	sulfate transporter 91	sulfate transporter 91	Encodes AST91 mRNA for sulfate transporter.	sulfate transporter 91 (AST91); FUNCTIONS IN: sulfate transmembrane transporter activity; INVOLVED IN: sulfate transport, transport, transmembrane transport; LOCATED IN: integral to membrane, membrane; EXPRESSED IN: 22 plant structures; EXPRESSED DURING: 13 growth stages; CONTAINS InterPro DOMAIN/s: Sulphate transporter (InterPro:IPR011547), Sulphate transporter/antisigma-factor antagonist STAS (InterPro:IPR002645), Sulphate anion transporter, conserved site (InterPro:IPR018045), Sulphate anion transporter (InterPro:IPR001902); BEST Arabidopsis thaliana protein match is: sulfate transporter 3;4 (TAIR:AT3G15990.1); Has 10235 Blast hits to 10139 proteins in 1863 species: Archae - 39; Bacteria - 6188; Metazoa - 1155; Fungi - 478; Plants - 559; Viruses - 0; Other Eukaryotes - 1816 (source: NCBI BLink).	PF01740,PF00916	PTHR11814,PTHR11814:SF93	-	-	K17471	GO:0016021,GO:0015116,GO:0008272,GO:0055085,GO:0016020,GO:0008271
10	13002131	3.42e-07	Ni60	Potri.010G111200	12996358	12997392	-	3'	4739	10_13002131	6.46597	3.1734e-06	5.49847	Potri.010G111200	-	PTHR34545,PTHR34545:SF2	-	-	-	-	-	AT2G01505	CLE16	CLAVATA3/ESR-RELATED 16	CLAVATA3/ESR-RELATED 16	Member of a large family of putative ligands homologous to the Clavata3 gene. Consists of a single exon.	CLAVATA3/ESR-RELATED 16 (CLE16); Has 30201 Blast hits to 17322 proteins in 780 species: Archae - 12; Bacteria - 1396; Metazoa - 17338; Fungi - 3422; Plants - 5037; Viruses - 0; Other Eukaryotes - 2996 (source: NCBI BLink).	-	PTHR34545,PTHR34545:SF2	-	-	-	-
10	13002131	3.42e-07	Ni60	Potri.010G111300	13002788	13007889	+	5'	657	10_13002131	6.46597	3.1734e-06	5.49847	Potri.010G111300	-	PTHR35100,PTHR35100:SF1	-	-	-	-	-	AT1G23110	-	-	-	-	unknown protein; FUNCTIONS IN: molecular_function unknown; LOCATED IN: chloroplast; BEST Arabidopsis thaliana protein match is: unknown protein (TAIR:AT1G70900.1).	-	PTHR35100,PTHR35100:SF1	-	-	-	-
10	13002131	3.42e-07	Ni60	Potri.010G111400	13009243	13010950	+	5'	7112	10_13002131	6.46597	3.1734e-06	5.49847	Potri.010G111400	PF00046	PTHR24326,PTHR24326:SF224	-	-	-	GO:0003677	WOX	AT3G18010	WOX1	WUSCHEL related homeobox 1	WUSCHEL related homeobox 1	Encodes a WUSCHEL-related homeobox gene family member with 65 amino acids in its homeodomain. Proteins in this family contain a sequence of eight residues (TLPLFPMH) downstream of the homeodomain called the WUS box. Its mRNA is expressed in the initiating vascular primordium of the cotyledons during heart and torpedo stages.	WUSCHEL related homeobox 1 (WOX1); CONTAINS InterPro DOMAIN/s: Homeobox (InterPro:IPR001356), Homeodomain-like (InterPro:IPR009057); BEST Arabidopsis thaliana protein match is: WUSCHEL related homeobox 2 (TAIR:AT5G59340.1); Has 587 Blast hits to 587 proteins in 44 species: Archae - 0; Bacteria - 0; Metazoa - 0; Fungi - 0; Plants - 587; Viruses - 0; Other Eukaryotes - 0 (source: NCBI BLink).	PF00046	PTHR24326,PTHR24326:SF224	-	-	-	GO:0003677
6	2892715	3.43e-07	Al27	Potri.006G040600	2893563	2896412	+	5'	848	6_2892715	6.46471	3.17628e-06	5.49808	Potri.006G040600	PF03587	PTHR12636,PTHR12636:SF5	KOG3073	2.1.1.257	K14568	GO:0008168	-	AT3G57000	-	nucleolar essential protein-related	nucleolar essential protein-related	-	nucleolar essential protein-related; CONTAINS InterPro DOMAIN/s: Ribosomal biogenesis, methyltransferase, EMG1/NEP1 (InterPro:IPR005304); Has 1079 Blast hits to 938 proteins in 280 species: Archae - 143; Bacteria - 12; Metazoa - 353; Fungi - 181; Plants - 69; Viruses - 2; Other Eukaryotes - 319 (source: NCBI BLink).	PF03587	PTHR12636,PTHR12636:SF5	KOG3073	2.1.1.257	K14568	GO:0008168
6	2892715	3.43e-07	Al27	Potri.006G040700	2896216	2907036	-	5'	3501	6_2892715	6.46471	3.17628e-06	5.49808	Potri.006G040700	PF00225	PTHR24115,PTHR24115:SF535	KOG4280	3.6.4.4	K11498	GO:0008017,GO:0007018,GO:0005524,GO:0003777,GO:0005871	-	AT3G10180	-	P-loop containing nucleoside triphosphate hydrolases superfamily protein	P-loop containing nucleoside triphosphate hydrolases superfamily protein	-	P-loop containing nucleoside triphosphate hydrolases superfamily protein; FUNCTIONS IN: microtubule motor activity, ATP binding; INVOLVED IN: microtubule-based movement; EXPRESSED IN: 15 plant structures; EXPRESSED DURING: 6 growth stages; CONTAINS InterPro DOMAIN/s: Kinesin, motor region, conserved site (InterPro:IPR019821), Kinesin, motor domain (InterPro:IPR001752); BEST Arabidopsis thaliana protein match is: P-loop containing nucleoside triphosphate hydrolases superfamily protein (TAIR:AT1G59540.1); Has 155291 Blast hits to 84008 proteins in 3275 species: Archae - 1854; Bacteria - 27736; Metazoa - 67441; Fungi - 13681; Plants - 10077; Viruses - 530; Other Eukaryotes - 33972 (source: NCBI BLink).	PF00225	PTHR24115,PTHR24115:SF535	KOG0242	3.6.4.4	K11498	GO:0008017,GO:0007018,GO:0005524,GO:0003777,GO:0005871
2	19617481	3.45e-07	Rb85	Potri.002G214500	19609844	19621101	-	in gene	0	2_19617481	6.46218	3.1916e-06	5.49599	Potri.002G214500	PF06203	PTHR31717,PTHR31717:SF8	-	-	-	GO:0005515	CO-like	AT3G07650	COL9	CONSTANS-like 9	CONSTANS-like 9	This gene belongs to the CO (CONSTANS) gene family. This gene family is divided in three subgroups: groups III, to which COL9 belongs, is characterised by one B-box (supposed to regulate protein-protein interactions) and a second diverged zinc finger. COL9 downregulates expression of CO (CONSTANS) as well as FT and SOC1 which are known regulatory targets of CO.	CONSTANS-like 9 (COL9); CONTAINS InterPro DOMAIN/s: CCT domain (InterPro:IPR010402), Zinc finger, B-box (InterPro:IPR000315); BEST Arabidopsis thaliana protein match is: B-box type zinc finger protein with CCT domain (TAIR:AT5G48250.1); Has 30201 Blast hits to 17322 proteins in 780 species: Archae - 12; Bacteria - 1396; Metazoa - 17338; Fungi - 3422; Plants - 5037; Viruses - 0; Other Eukaryotes - 2996 (source: NCBI BLink).	PF00643,PF06203	PTHR31717,PTHR31717:SF8	-	-	-	GO:0008270,GO:0005622,GO:0005515
17	10929587	3.48e-07	Na23	Potri.017G092300	10923365	10924384	+	3'	5203	17_10929587	6.45842	3.21569e-06	5.49273	Potri.017G092300	PF08387	PTHR32212,PTHR32212:SF134	-	-	-	-	-	-	-	-	-	-	-	-	-	-	-	-	-
6	10759656	3.49e-07	Al27	Potri.006G131200	10748443	10752587	+	3'	7069	6_10759656	6.45717	3.21569e-06	5.49273	Potri.006G131200	-	PTHR12763,PTHR12763:SF30	KOG0723	-	K09539	-	-	AT2G35795	-	Chaperone DnaJ-domain superfamily protein	Chaperone DnaJ-domain superfamily protein	-	Chaperone DnaJ-domain superfamily protein; FUNCTIONS IN: heat shock protein binding; INVOLVED IN: protein folding; LOCATED IN: cellular_component unknown; EXPRESSED IN: 22 plant structures; EXPRESSED DURING: 15 growth stages; CONTAINS InterPro DOMAIN/s: Heat shock protein DnaJ, N-terminal (InterPro:IPR001623); BEST Arabidopsis thaliana protein match is: Chaperone DnaJ-domain superfamily protein (TAIR:AT3G09700.1); Has 912 Blast hits to 912 proteins in 301 species: Archae - 0; Bacteria - 183; Metazoa - 207; Fungi - 194; Plants - 95; Viruses - 5; Other Eukaryotes - 228 (source: NCBI BLink).	-	PTHR12763,PTHR12763:SF30	KOG0723	-	K09539	-
6	10759656	3.49e-07	Al27	Potri.006G131300	10751095	10756039	-	3'	3617	6_10759656	6.45717	3.21569e-06	5.49273	Potri.006G131300	PF00561	PTHR10992,PTHR10992:SF862	KOG1454	-	-	-	-	AT5G02970	-	alpha/beta-Hydrolases superfamily protein	alpha/beta-Hydrolases superfamily protein	-	alpha/beta-Hydrolases superfamily protein; CONTAINS InterPro DOMAIN/s: Alpha/beta hydrolase fold-1 (InterPro:IPR000073); BEST Arabidopsis thaliana protein match is: alpha/beta-Hydrolases superfamily protein (TAIR:AT3G09690.2); Has 911 Blast hits to 905 proteins in 207 species: Archae - 6; Bacteria - 480; Metazoa - 9; Fungi - 40; Plants - 329; Viruses - 0; Other Eukaryotes - 47 (source: NCBI BLink).	PF00561	PTHR10992,PTHR10992:SF862	KOG1454	3.1.3.76,3.3.2.10	-	-
6	10759656	3.49e-07	Al27	Potri.006G131400	10766388	10771476	+	5'	6732	6_10759656	6.45717	3.21569e-06	5.49273	Potri.006G131400	-	PTHR34224,PTHR34224:SF4	-	-	-	-	-	AT2G37080	RIP3	ROP interactive partner 3	ROP interactive partner 3	Encodes RIP2 (ROP interactive partner 2), a putative Rho protein effector, interacting specifically with the active form of ROPs (Rho proteins of plants).	ROP interactive partner 3 (RIP3); LOCATED IN: chloroplast; EXPRESSED IN: 21 plant structures; EXPRESSED DURING: 12 growth stages; BEST Arabidopsis thaliana protein match is: ROP interactive partner 4 (TAIR:AT3G53350.1); Has 147635 Blast hits to 77239 proteins in 3391 species: Archae - 1987; Bacteria - 30902; Metazoa - 62424; Fungi - 12574; Plants - 8109; Viruses - 683; Other Eukaryotes - 30956 (source: NCBI BLink).	-	PTHR34224,PTHR34224:SF4	-	-	-	-
3	9047788	3.5e-07	Cu65	Potri.003G062200	9039440	9040450	+	3'	7338	3_9047788	6.45593	3.22123e-06	5.49198	Potri.003G062200	PF15697	PTHR33730,PTHR33730:SF4	-	-	-	-	-	AT1G15400	-	-	-	-	unknown protein; FUNCTIONS IN: molecular_function unknown; INVOLVED IN: biological_process unknown; LOCATED IN: plasma membrane; EXPRESSED IN: 23 plant structures; EXPRESSED DURING: 13 growth stages; BEST Arabidopsis thaliana protein match is: unknown protein (TAIR:AT1G80180.1); Has 84 Blast hits to 84 proteins in 17 species: Archae - 0; Bacteria - 6; Metazoa - 0; Fungi - 0; Plants - 75; Viruses - 0; Other Eukaryotes - 3 (source: NCBI BLink).	PF15697	PTHR33730,PTHR33730:SF4	-	-	-	-
12	15150243	3.51e-07	Al27	Potri.012G134900	15138718	15142158	-	3'	8085	12_15150243	6.45469	3.22123e-06	5.49198	Potri.012G134900	PF00107,PF08240	PTHR11695,PTHR11695:SF485	KOG0024	1.1.1.14	K00008	GO:0055114,GO:0016491,GO:0008270	-	AT5G51970	-	GroES-like zinc-binding alcohol dehydrogenase family protein	GroES-like zinc-binding alcohol dehydrogenase family protein	Encodes a putative sorbitol dehydrogenase that can be thiolated in vitro.	GroES-like zinc-binding alcohol dehydrogenase family protein; FUNCTIONS IN: oxidoreductase activity, zinc ion binding; INVOLVED IN: oxidation reduction; EXPRESSED IN: 24 plant structures; EXPRESSED DURING: 15 growth stages; CONTAINS InterPro DOMAIN/s: GroES-like (InterPro:IPR011032), Alcohol dehydrogenase GroES-like (InterPro:IPR013154), Alcohol dehydrogenase, zinc-containing, conserved site (InterPro:IPR002328), Alcohol dehydrogenase, C-terminal (InterPro:IPR013149), Alcohol dehydrogenase superfamily, zinc-containing (InterPro:IPR002085); BEST Arabidopsis thaliana protein match is: GroES-like zinc-binding alcohol dehydrogenase family protein (TAIR:AT5G63620.1); Has 39885 Blast hits to 39871 proteins in 3071 species: Archae - 851; Bacteria - 26146; Metazoa - 1385; Fungi - 2785; Plants - 3263; Viruses - 3; Other Eukaryotes - 5452 (source: NCBI BLink).	PF00107,PF08240	PTHR11695,PTHR11695:SF485	KOG0024	1.1.1.14,1.1.1.56	K00008	GO:0055114,GO:0016491,GO:0008270
12	15150243	3.51e-07	Al27	Potri.012G135000	15142139	15145082	+	3'	5161	12_15150243	6.45469	3.22123e-06	5.49198	Potri.012G135000	PF00107,PF08240	PTHR11695,PTHR11695:SF485	KOG0024	1.1.1.366,1.1.1.264	K00008	GO:0055114,GO:0016491,GO:0008270	-	AT5G51970	-	GroES-like zinc-binding alcohol dehydrogenase family protein	GroES-like zinc-binding alcohol dehydrogenase family protein	Encodes a putative sorbitol dehydrogenase that can be thiolated in vitro.	GroES-like zinc-binding alcohol dehydrogenase family protein; FUNCTIONS IN: oxidoreductase activity, zinc ion binding; INVOLVED IN: oxidation reduction; EXPRESSED IN: 24 plant structures; EXPRESSED DURING: 15 growth stages; CONTAINS InterPro DOMAIN/s: GroES-like (InterPro:IPR011032), Alcohol dehydrogenase GroES-like (InterPro:IPR013154), Alcohol dehydrogenase, zinc-containing, conserved site (InterPro:IPR002328), Alcohol dehydrogenase, C-terminal (InterPro:IPR013149), Alcohol dehydrogenase superfamily, zinc-containing (InterPro:IPR002085); BEST Arabidopsis thaliana protein match is: GroES-like zinc-binding alcohol dehydrogenase family protein (TAIR:AT5G63620.1); Has 35333 Blast hits to 34131 proteins in 2444 species: Archae - 798; Bacteria - 22429; Metazoa - 974; Fungi - 991; Plants - 531; Viruses - 0; Other Eukaryotes - 9610 (source: NCBI BLink).	PF00107,PF08240	PTHR11695,PTHR11695:SF485	KOG0024	1.1.1.14,1.1.1.56	K00008	GO:0055114,GO:0016491,GO:0008270
12	15150243	3.51e-07	Al27	Potri.012G135100	15154762	15155708	+	5'	4519	12_15150243	6.45469	3.22123e-06	5.49198	Potri.012G135100	PF01476	PTHR33648,PTHR33648:SF1	-	-	-	-	-	AT4G25433	-	peptidoglycan-binding LysM domain-containing protein	peptidoglycan-binding LysM domain-containing protein	-	peptidoglycan-binding LysM domain-containing protein; FUNCTIONS IN: molecular_function unknown; INVOLVED IN: cell wall macromolecule catabolic process; LOCATED IN: endomembrane system; CONTAINS InterPro DOMAIN/s: Peptidoglycan-binding lysin domain (InterPro:IPR018392); BEST Arabidopsis thaliana protein match is: peptidoglycan-binding LysM domain-containing protein (TAIR:AT5G62150.1); Has 63 Blast hits to 63 proteins in 12 species: Archae - 0; Bacteria - 0; Metazoa - 0; Fungi - 0; Plants - 63; Viruses - 0; Other Eukaryotes - 0 (source: NCBI BLink).	PF01476	PTHR33648,PTHR33648:SF1	-	-	-	-
17	10944184	3.54e-07	Na23	Potri.017G092400	10947583	10953970	+	5'	3399	17_10944184	6.451	3.24347e-06	5.48899	Potri.017G092400	PF05193,PF00675	PTHR11851,PTHR11851:SF133	-	1.10.2.2	K17732	-	-	AT3G02090	MPPBETA	Insulinase (Peptidase family M16) protein	Insulinase (Peptidase family M16) protein	-	MPPBETA; FUNCTIONS IN: metalloendopeptidase activity, zinc ion binding; INVOLVED IN: proteolysis; LOCATED IN: in 11 components; EXPRESSED IN: 27 plant structures; EXPRESSED DURING: 17 growth stages; CONTAINS InterPro DOMAIN/s: Peptidase M16, zinc-binding site (InterPro:IPR001431), Peptidase M16, C-terminal (InterPro:IPR007863), Peptidase M16, N-terminal (InterPro:IPR011765), Metalloenzyme, LuxS/M16 peptidase-like, metal-binding (InterPro:IPR011249), Peptidase M16, core (InterPro:IPR011237); BEST Arabidopsis thaliana protein match is: Insulinase (Peptidase family M16) protein (TAIR:AT1G51980.1); Has 13314 Blast hits to 12840 proteins in 2395 species: Archae - 22; Bacteria - 8770; Metazoa - 1075; Fungi - 780; Plants - 366; Viruses - 3; Other Eukaryotes - 2298 (source: NCBI BLink).	PF05193,PF00675	PTHR11851,PTHR11851:SF133	-	1.10.2.2	K17732	-
5	21488614	3.57e-07	Al27	Potri.005G199000	21477087	21479236	-	3'	9378	5_21488614	6.44733	3.24347e-06	5.48899	Potri.005G199000	PF02325	PTHR33219,PTHR33219:SF1	-	-	K02221	GO:0016020	-	AT5G36120	atylmg3	cofactor assembly, complex C (B6F)	cofactor assembly, complex C (B6F)	-	cofactor assembly, complex C (B6F) (CCB3); FUNCTIONS IN: molecular_function unknown; INVOLVED IN: cytochrome b6f complex assembly; LOCATED IN: chloroplast thylakoid membrane, chloroplast; CONTAINS InterPro DOMAIN/s: Protein of unknown function YGGT (InterPro:IPR003425); Has 30201 Blast hits to 17322 proteins in 780 species: Archae - 12; Bacteria - 1396; Metazoa - 17338; Fungi - 3422; Plants - 5037; Viruses - 0; Other Eukaryotes - 2996 (source: NCBI BLink).	PF02325	PTHR33219,PTHR33219:SF1	-	-	-	GO:0016020
5	21488614	3.57e-07	Al27	Potri.005G199100	21480531	21486623	-	3'	1991	5_21488614	6.44733	3.24347e-06	5.48899	Potri.005G199100	PF00793	PTHR21057,PTHR21057:SF2	-	2.5.1.55	K01627	GO:0009058,GO:0008676,GO:0008152,GO:0005737	-	AT1G79500	AtkdsA1	Aldolase-type TIM barrel family protein	Aldolase-type TIM barrel family protein	Encodes a protein with 3-deoxy-8-phosphooctulonate synthase (KDOP synthase) activity which is involved in the biosynthesis of KDO, a component of cell wall rhamnogalacturonan II.	AtkdsA1; FUNCTIONS IN: 3-deoxy-8-phosphooctulonate synthase activity; INVOLVED IN: metabolic process, rhamnogalacturonan II biosynthetic process; LOCATED IN: endomembrane system, cytoplasm; EXPRESSED IN: 22 plant structures; EXPRESSED DURING: 13 growth stages; CONTAINS InterPro DOMAIN/s: DAHP synthetase I/KDSA (InterPro:IPR006218), Aldolase-type TIM barrel (InterPro:IPR013785), 3-deoxy-8-phosphooctulonate synthase (InterPro:IPR006269); BEST Arabidopsis thaliana protein match is: Aldolase superfamily protein (TAIR:AT1G16340.3); Has 35333 Blast hits to 34131 proteins in 2444 species: Archae - 798; Bacteria - 22429; Metazoa - 974; Fungi - 991; Plants - 531; Viruses - 0; Other Eukaryotes - 9610 (source: NCBI BLink).	PF00793	PTHR21057,PTHR21057:SF2	-	2.5.1.55	K01627	GO:0009058,GO:0008676,GO:0008152,GO:0005737
5	21488614	3.57e-07	Al27	Potri.005G199200	21490372	21493623	-	5'	1758	5_21488614	6.44733	3.24347e-06	5.48899	Potri.005G199200	PF02847	PTHR12626,PTHR12626:SF2	-	-	-	-	-	AT1G22730	-	MA3 domain-containing protein	MA3 domain-containing protein	-	MA3 domain-containing protein; CONTAINS InterPro DOMAIN/s: Initiation factor eIF-4 gamma, MA3 (InterPro:IPR003891); BEST Arabidopsis thaliana protein match is: MA3 domain-containing protein (TAIR:AT5G63190.2); Has 2025 Blast hits to 776 proteins in 110 species: Archae - 0; Bacteria - 0; Metazoa - 1297; Fungi - 8; Plants - 551; Viruses - 0; Other Eukaryotes - 169 (source: NCBI BLink).	PF02847	PTHR12626,PTHR12626:SF2	-	-	-	-
5	21488614	3.57e-07	Al27	Potri.005G199300	21494021	21499397	+	5'	5407	5_21488614	6.44733	3.24347e-06	5.48899	Potri.005G199300	PF01416	PTHR11142,PTHR11142:SF5	-	5.4.99.45,5.4.99.12,4.2.1.70	K01855	GO:0009982,GO:0009451,GO:0003723,GO:0001522	-	AT1G34150	-	Pseudouridine synthase family protein	Pseudouridine synthase family protein	-	Pseudouridine synthase family protein; FUNCTIONS IN: pseudouridine synthase activity; INVOLVED IN: pseudouridine synthesis, RNA modification; LOCATED IN: cellular_component unknown; EXPRESSED IN: 21 plant structures; EXPRESSED DURING: 14 growth stages; CONTAINS InterPro DOMAIN/s: Pseudouridine synthase, catalytic domain (InterPro:IPR020103), Pseudouridine synthase I, TruA, N-terminal (InterPro:IPR020094), Pseudouridine synthase I, TruA, alpha/beta domain (InterPro:IPR020097), Pseudouridine synthase I, TruA, C-terminal (InterPro:IPR020095), Pseudouridine synthase I, TruA (InterPro:IPR001406); BEST Arabidopsis thaliana protein match is: Pseudouridine synthase family protein (TAIR:AT3G06950.1); Has 7569 Blast hits to 7566 proteins in 2644 species: Archae - 155; Bacteria - 5313; Metazoa - 277; Fungi - 265; Plants - 164; Viruses - 0; Other Eukaryotes - 1395 (source: NCBI BLink).	PF01416	PTHR11142,PTHR11142:SF5	KOG2554	5.4.99.45	K01855	GO:0009982,GO:0009451,GO:0003723,GO:0001522
5	21488614	3.57e-07	Al27	Potri.005G199400	21497312	21498354	+	5'	8698	5_21488614	6.44733	3.24347e-06	5.48899	Potri.005G199400	-	-	-	-	-	-	-	-	-	-	-	-	-	-	-	-	-	-	-
5	21488614	3.57e-07	Al27	Potri.005G199500	21498363	21499060	+	5'	9749	5_21488614	6.44733	3.24347e-06	5.48899	Potri.005G199500	-	-	-	-	-	-	-	-	-	-	-	-	-	-	-	-	-	-	-
19	15292758	3.58e-07	Mg25	Potri.019G125200	15285179	15285784	+	3'	6974	19_15292758	6.44612	3.24347e-06	5.48899	Potri.019G125200	-	PTHR33985,PTHR33985:SF1	-	-	-	-	-	AT5G06920	FLA21	FASCICLIN-like arabinogalactan protein 21 precursor	FASCICLIN-like arabinogalactan protein 21 precursor	-	FASCICLIN-like arabinogalactan protein 21 precursor (FLA21); CONTAINS InterPro DOMAIN/s: FAS1 domain (InterPro:IPR000782); Has 1807 Blast hits to 1807 proteins in 277 species: Archae - 0; Bacteria - 0; Metazoa - 736; Fungi - 347; Plants - 385; Viruses - 0; Other Eukaryotes - 339 (source: NCBI BLink).	PF02469	PTHR33985,PTHR33985:SF1	-	-	-	-
19	15292758	3.58e-07	Mg25	Potri.019G125300	15287568	15288338	-	3'	4420	19_15292758	6.44612	3.24347e-06	5.48899	Potri.019G125300	-	PTHR10108,PTHR10108:SF914	-	-	-	-	-	AT2G16030	-	S-adenosyl-L-methionine-dependent methyltransferases superfamily protein	S-adenosyl-L-methionine-dependent methyltransferases superfamily protein	-	S-adenosyl-L-methionine-dependent methyltransferases superfamily protein; FUNCTIONS IN: methyltransferase activity; INVOLVED IN: metabolic process; LOCATED IN: endomembrane system; CONTAINS InterPro DOMAIN/s: Methyltransferase type 11 (InterPro:IPR013216); BEST Arabidopsis thaliana protein match is: S-adenosyl-L-methionine-dependent methyltransferases superfamily protein (TAIR:AT4G26730.1); Has 270 Blast hits to 270 proteins in 23 species: Archae - 0; Bacteria - 6; Metazoa - 0; Fungi - 0; Plants - 250; Viruses - 0; Other Eukaryotes - 14 (source: NCBI BLink).	PF08241	PTHR10108,PTHR10108:SF914	-	-	-	GO:0008168,GO:0008152
19	15292758	3.58e-07	Mg25	Potri.019G125400	15293011	15293391	-	5'	253	19_15292758	6.44612	3.24347e-06	5.48899	Potri.019G125400	-	PTHR23155,PTHR23155:SF411	-	-	-	-	-	AT3G50950	ZAR1	HOPZ-ACTIVATED RESISTANCE 1	HOPZ-ACTIVATED RESISTANCE 1	-	HOPZ-ACTIVATED RESISTANCE 1 (ZAR1); FUNCTIONS IN: ATP binding; INVOLVED IN: defense response, apoptosis; LOCATED IN: cellular_component unknown; EXPRESSED IN: 22 plant structures; EXPRESSED DURING: 13 growth stages; CONTAINS InterPro DOMAIN/s: NB-ARC (InterPro:IPR002182), Disease resistance protein (InterPro:IPR000767); BEST Arabidopsis thaliana protein match is: Disease resistance protein (CC-NBS-LRR class) family (TAIR:AT5G43470.2); Has 15477 Blast hits to 13963 proteins in 472 species: Archae - 2; Bacteria - 362; Metazoa - 212; Fungi - 129; Plants - 14652; Viruses - 8; Other Eukaryotes - 112 (source: NCBI BLink).	PF00931	PTHR23155,PTHR23155:SF458	-	-	-	GO:0043531
19	15292758	3.58e-07	Mg25	Potri.019G125500	15295284	15295710	+	5'	2526	19_15292758	6.44612	3.24347e-06	5.48899	Potri.019G125500	PF00141	PTHR31388,PTHR31388:SF36	-	1.11.1.7	K00430	GO:0055114,GO:0020037,GO:0006979,GO:0004601	-	AT5G05340	-	Peroxidase superfamily protein	Peroxidase superfamily protein	-	Peroxidase superfamily protein; FUNCTIONS IN: protein binding, peroxidase activity; INVOLVED IN: response to oxidative stress, oxidation reduction; LOCATED IN: apoplast, cell wall; EXPRESSED IN: 9 plant structures; EXPRESSED DURING: LP.04 four leaves visible, 4 anthesis, C globular stage, petal differentiation and expansion stage; CONTAINS InterPro DOMAIN/s: Haem peroxidase (InterPro:IPR010255), Plant peroxidase (InterPro:IPR000823), Peroxidases heam-ligand binding site (InterPro:IPR019793), Haem peroxidase, plant/fungal/bacterial (InterPro:IPR002016), Peroxidase, active site (InterPro:IPR019794); BEST Arabidopsis thaliana protein match is: Peroxidase superfamily protein (TAIR:AT5G58400.1); Has 1807 Blast hits to 1807 proteins in 277 species: Archae - 0; Bacteria - 0; Metazoa - 736; Fungi - 347; Plants - 385; Viruses - 0; Other Eukaryotes - 339 (source: NCBI BLink).	PF00141	PTHR31388,PTHR31388:SF24	-	1.11.1.7	K00430	GO:0055114,GO:0020037,GO:0006979,GO:0004601
19	15292758	3.58e-07	Mg25	Potri.019G125600	15296972	15298220	-	5'	4214	19_15292758	6.44612	3.24347e-06	5.48899	Potri.019G125600	PF13561	PTHR24322,PTHR24322:SF309	KOG0725	1.1.1.288	-	-	-	AT3G51680	-	NAD(P)-binding Rossmann-fold superfamily protein	NAD(P)-binding Rossmann-fold superfamily protein	-	NAD(P)-binding Rossmann-fold superfamily protein; FUNCTIONS IN: oxidoreductase activity, binding, catalytic activity; INVOLVED IN: oxidation reduction, metabolic process; LOCATED IN: cellular_component unknown; EXPRESSED IN: cotyledon, root; CONTAINS InterPro DOMAIN/s: NAD(P)-binding domain (InterPro:IPR016040), Glucose/ribitol dehydrogenase (InterPro:IPR002347), Short-chain dehydrogenase/reductase SDR (InterPro:IPR002198); BEST Arabidopsis thaliana protein match is: NAD(P)-binding Rossmann-fold superfamily protein (TAIR:AT3G26770.1); Has 119773 Blast hits to 119555 proteins in 3701 species: Archae - 1000; Bacteria - 77051; Metazoa - 6334; Fungi - 6742; Plants - 2947; Viruses - 5; Other Eukaryotes - 25694 (source: NCBI BLink).	PF13561	PTHR24322,PTHR24322:SF309	KOG0725	1.1.1.288	-	-
19	15292758	3.58e-07	Mg25	Potri.019G125700	15301198	15301442	-	5'	8440	19_15292758	6.44612	3.24347e-06	5.48899	Potri.019G125700	-	-	-	-	-	-	-	-	-	-	-	-	-	-	-	-	-	-	-
9	11686255	3.62e-07	Mg25	Potri.009G148400	11677457	11679309	-	3'	6946	9_11686255	6.44129	3.25408e-06	5.48757	Potri.009G148400	-	-	-	-	-	-	-	AT2G27775	-	-	-	-	FUNCTIONS IN: molecular_function unknown; INVOLVED IN: biological_process unknown; LOCATED IN: chloroplast; EXPRESSED IN: 22 plant structures; EXPRESSED DURING: 13 growth stages; BEST Arabidopsis thaliana protein match is: Tetratricopeptide repeat (TPR)-like superfamily protein (TAIR:AT2G27800.1); Has 21 Blast hits to 21 proteins in 5 species: Archae - 0; Bacteria - 0; Metazoa - 0; Fungi - 0; Plants - 21; Viruses - 0; Other Eukaryotes - 0 (source: NCBI BLink).	-	-	-	-	-	-
9	11686255	3.62e-07	Mg25	Potri.009G148500	11681334	11682371	-	3'	3884	9_11686255	6.44129	3.25408e-06	5.48757	Potri.009G148500	-	PTHR10792,PTHR10792:SF8	-	-	-	GO:0042254	-	AT2G44860	-	Ribosomal protein L24e family protein	Ribosomal protein L24e family protein	-	Ribosomal protein L24e family protein; FUNCTIONS IN: structural constituent of ribosome; INVOLVED IN: translation, ribosome biogenesis; LOCATED IN: ribosome, cytosolic large ribosomal subunit; EXPRESSED IN: 22 plant structures; EXPRESSED DURING: 13 growth stages; CONTAINS InterPro DOMAIN/s: Ribosomal protein L24e (InterPro:IPR000988), TRASH (InterPro:IPR011017); BEST Arabidopsis thaliana protein match is: Ribosomal protein L24e family protein (TAIR:AT3G53020.1); Has 1527 Blast hits to 1527 proteins in 399 species: Archae - 307; Bacteria - 5; Metazoa - 446; Fungi - 310; Plants - 198; Viruses - 0; Other Eukaryotes - 261 (source: NCBI BLink).	PF01246	PTHR10792,PTHR10792:SF8	KOG1723	-	K02896	GO:0042254
9	11686255	3.62e-07	Mg25	Potri.009G148600	11687725	11696259	+	5'	1470	9_11686255	6.44129	3.25408e-06	5.48757	Potri.009G148600	PF00860	PTHR11119,PTHR11119:SF28	-	-	K14611	GO:0055085,GO:0016020,GO:0006810,GO:0005215	-	AT2G27810	ATNAT12	nucleobase-ascorbate transporter 12	nucleobase-ascorbate transporter 12	-	nucleobase-ascorbate transporter 12 (NAT12); FUNCTIONS IN: transmembrane transporter activity; INVOLVED IN: transport, transmembrane transport; LOCATED IN: plasma membrane, membrane; EXPRESSED IN: 22 plant structures; EXPRESSED DURING: 13 growth stages; CONTAINS InterPro DOMAIN/s: Xanthine/uracil/vitamin C permease (InterPro:IPR006043); BEST Arabidopsis thaliana protein match is: Xanthine/uracil permease family protein (TAIR:AT4G38050.1); Has 9528 Blast hits to 9485 proteins in 1925 species: Archae - 69; Bacteria - 7579; Metazoa - 494; Fungi - 167; Plants - 469; Viruses - 16; Other Eukaryotes - 734 (source: NCBI BLink).	PF00860	PTHR11119,PTHR11119:SF28	-	-	K14611	GO:0055085,GO:0016020,GO:0006810,GO:0005215
4	4805653	3.62e-07	Al27	Potri.004G059700	4794871	4795685	-	3'	9968	4_4805653	6.44129	3.25408e-06	5.48757	Potri.004G059700	-	-	-	-	-	-	-	-	-	-	-	-	-	-	-	-	-	-	-
4	4805653	3.62e-07	Al27	Potri.004G059800	4795703	4796255	+	3'	9398	4_4805653	6.44129	3.25408e-06	5.48757	Potri.004G059800	-	-	-	-	-	-	-	-	-	-	-	-	-	-	-	-	-	-	-
4	4805653	3.62e-07	Al27	Potri.004G059900	4806016	4807264	-	5'	363	4_4805653	6.44129	3.25408e-06	5.48757	Potri.004G059900	PF07939	PTHR31865,PTHR31865:SF7	-	-	-	-	-	AT2G42760	-	-	-	-	unknown protein; CONTAINS InterPro DOMAIN/s: Protein of unknown function DUF1685 (InterPro:IPR012881); Has 170 Blast hits to 164 proteins in 34 species: Archae - 0; Bacteria - 1; Metazoa - 26; Fungi - 10; Plants - 107; Viruses - 0; Other Eukaryotes - 26 (source: NCBI BLink).	PF07939	PTHR33785	-	-	-	-
16	7241639	3.63e-07	Al27	Potri.016G089400	7236444	7237277	+	3'	4362	16_7241639	6.44009	3.25408e-06	5.48757	Potri.016G089400	-	PTHR36063	-	-	-	-	-	-	-	-	-	-	-	-	-	-	-	-	-
16	7241639	3.63e-07	Al27	Potri.016G089500	7248573	7250532	+	5'	6934	16_7241639	6.44009	3.25408e-06	5.48757	Potri.016G089500	PF00230	PTHR19139,PTHR19139:SF167	KOG0223	-	K09872	GO:0016020,GO:0006810,GO:0005215	-	AT2G37170	PIP2;2	plasma membrane intrinsic protein 2	plasma membrane intrinsic protein 2	a member of the plasma membrane intrinsic protein subfamily PIP2. localizes to the plasma membrane and exhibits water transport activity in Xenopus oocyte. expressed specifically in the vascular bundles and protein level increases slightly during leaf dev	plasma membrane intrinsic protein 2 (PIP2B); FUNCTIONS IN: water channel activity; INVOLVED IN: response to water deprivation, response to salt stress, transport, water transport; LOCATED IN: plasma membrane, chloroplast, membrane; EXPRESSED IN: root, cultured cell, callus; EXPRESSED DURING: seedling growth; CONTAINS InterPro DOMAIN/s: Major intrinsic protein, conserved site (InterPro:IPR022357), Aquaporin (InterPro:IPR012269), Major intrinsic protein (InterPro:IPR000425); BEST Arabidopsis thaliana protein match is: Aquaporin-like superfamily protein (TAIR:AT2G37180.1); Has 10851 Blast hits to 10838 proteins in 2234 species: Archae - 81; Bacteria - 5194; Metazoa - 1467; Fungi - 455; Plants - 2519; Viruses - 2; Other Eukaryotes - 1133 (source: NCBI BLink).	PF00230	PTHR19139,PTHR19139:SF167	KOG0223	-	K09872	GO:0016020,GO:0006810,GO:0005215
14	15608052	3.66e-07	Al27	Potri.014G183200	15600846	15601117	+	3'	6935	14_15608052	6.43652	3.25408e-06	5.48757	Potri.014G183200	PF00692	PTHR11241	-	3.6.1.23	K01520	GO:0046080,GO:0016787	-	AT3G46940	DUT1	DUTP-PYROPHOSPHATASE-LIKE 1	DUTP-PYROPHOSPHATASE-LIKE 1	-	DUTP-PYROPHOSPHATASE-LIKE 1 (DUT1); FUNCTIONS IN: hydrolase activity, dUTP diphosphatase activity; INVOLVED IN: DNA repair, 2'-deoxyribonucleotide metabolic process; LOCATED IN: cellular_component unknown; EXPRESSED IN: 22 plant structures; EXPRESSED DURING: 13 growth stages; CONTAINS InterPro DOMAIN/s: DeoxyUTP pyrophosphatase domain, subfamily 1, (InterPro:IPR008181), DeoxyUTP pyrophosphatase domain (InterPro:IPR008180); Has 7764 Blast hits to 7750 proteins in 2463 species: Archae - 14; Bacteria - 4311; Metazoa - 248; Fungi - 161; Plants - 56; Viruses - 831; Other Eukaryotes - 2143 (source: NCBI BLink).	PF00692	PTHR11241,PTHR11241:SF0	KOG3370	3.6.1.23	K01520	GO:0046080,GO:0016787
14	15608052	3.66e-07	Al27	Potri.014G183300	15609951	15610313	-	5'	1899	14_15608052	6.43652	3.25408e-06	5.48757	Potri.014G183300	-	-	-	-	-	-	-	-	-	-	-	-	-	-	-	-	-	-	-
2	1216902	3.67e-07	Ni60	Potri.002G020400	1206944	1208855	-	3'	8047	2_1216902	6.43533	3.25408e-06	5.48757	Potri.002G020400	PF00314	PTHR31048,PTHR31048:SF29	-	-	-	-	-	AT4G38660	-	Pathogenesis-related thaumatin superfamily protein	Pathogenesis-related thaumatin superfamily protein	-	Pathogenesis-related thaumatin superfamily protein; CONTAINS InterPro DOMAIN/s: Thaumatin, pathogenesis-related (InterPro:IPR001938); BEST Arabidopsis thaliana protein match is: THAUMATIN-LIKE PROTEIN 1 (TAIR:AT4G24180.1); Has 30201 Blast hits to 17322 proteins in 780 species: Archae - 12; Bacteria - 1396; Metazoa - 17338; Fungi - 3422; Plants - 5037; Viruses - 0; Other Eukaryotes - 2996 (source: NCBI BLink).	PF00314	PTHR31048,PTHR31048:SF4	-	-	-	-
2	1216902	3.67e-07	Ni60	Potri.002G020500	1217315	1220147	-	5'	413	2_1216902	6.43533	3.25408e-06	5.48757	Potri.002G020500	PF00314	PTHR31048,PTHR31048:SF27	-	-	-	-	-	AT1G75800	-	Pathogenesis-related thaumatin superfamily protein	Pathogenesis-related thaumatin superfamily protein	-	Pathogenesis-related thaumatin superfamily protein; FUNCTIONS IN: molecular_function unknown; INVOLVED IN: response to other organism; LOCATED IN: endomembrane system; EXPRESSED IN: 22 plant structures; EXPRESSED DURING: 13 growth stages; CONTAINS InterPro DOMAIN/s: Thaumatin, conserved site (InterPro:IPR017949), Thaumatin, pathogenesis-related (InterPro:IPR001938); BEST Arabidopsis thaliana protein match is: Pathogenesis-related thaumatin superfamily protein (TAIR:AT1G20030.2); Has 1631 Blast hits to 1621 proteins in 190 species: Archae - 2; Bacteria - 41; Metazoa - 64; Fungi - 79; Plants - 1416; Viruses - 4; Other Eukaryotes - 25 (source: NCBI BLink).	PF00314	PTHR31048,PTHR31048:SF27	-	-	-	-
2	1216902	3.67e-07	Ni60	Potri.002G020600	1226127	1228490	-	5'	9225	2_1216902	6.43533	3.25408e-06	5.48757	Potri.002G020600	PF04751	PTHR36898	-	-	-	-	-	AT4G24175	-	-	-	-	unknown protein; CONTAINS InterPro DOMAIN/s: Uncharacterised protein family UPF0307 (InterPro:IPR006839); Has 30201 Blast hits to 17322 proteins in 780 species: Archae - 12; Bacteria - 1396; Metazoa - 17338; Fungi - 3422; Plants - 5037; Viruses - 0; Other Eukaryotes - 2996 (source: NCBI BLink).	PF04751	PTHR36898	-	-	-	-
2	24640800	3.67e-07	Se82	Potri.002G257400	24625095	24631617	+	3'	9183	2_24640800	6.43533	3.25408e-06	5.48757	Potri.002G257400	PF05033,PF00856,PF10440	PTHR22884,PTHR22884:SF337	KOG1082	2.1.1.43	-	GO:0034968,GO:0018024,GO:0008270,GO:0005634,GO:0005515	-	AT5G43990	SDG18	SET-domain containing protein lysine methyltransferase family protein	SET-domain containing protein lysine methyltransferase family protein	Encodes SUVR2, one of the four closely related Arabidopsis SUVR proteins that belong to the SU(VAR)3-9 subgroup of SET-domain proteins. Proteins containing the evolutionarily conserved SET domain are involved in regulation of eukaryotic gene expression and chromatin structure through their histone lysine methyltransferase (HMTase) activity. SUVR1, SUVR2 and SUVR4 proteins contain a novel domain at their N-terminus, and a SUVR specific region preceding the SET domain. Localized to the nucleolus, maybe involved in regulation of rRNA expression.	SUVR2; FUNCTIONS IN: zinc ion binding, histone-lysine N-methyltransferase activity; INVOLVED IN: chromatin modification; LOCATED IN: nucleolus, chloroplast; EXPRESSED IN: 18 plant structures; EXPRESSED DURING: 11 growth stages; CONTAINS InterPro DOMAIN/s: SET domain (InterPro:IPR001214), WIYLD domain (InterPro:IPR018848), Pre-SET domain (InterPro:IPR007728); BEST Arabidopsis thaliana protein match is: homolog of SU(var)3-9 1 (TAIR:AT1G04050.1); Has 35333 Blast hits to 34131 proteins in 2444 species: Archae - 798; Bacteria - 22429; Metazoa - 974; Fungi - 991; Plants - 531; Viruses - 0; Other Eukaryotes - 9610 (source: NCBI BLink).	PF05033,PF00856,PF10440	PTHR22884,PTHR22884:SF366	KOG1082	2.1.1.43	-	GO:0034968,GO:0018024,GO:0008270,GO:0005634,GO:0005515
2	24640800	3.67e-07	Se82	Potri.002G257500	24632446	24634356	+	3'	6444	2_24640800	6.43533	3.25408e-06	5.48757	Potri.002G257500	PF00238	PTHR11761,PTHR11761:SF10	KOG0901	-	K02894	GO:0006412,GO:0005840,GO:0003735	-	AT1G04480	-	Ribosomal protein L14p/L23e family protein	Ribosomal protein L14p/L23e family protein	-	Ribosomal protein L14p/L23e family protein; FUNCTIONS IN: structural constituent of ribosome; INVOLVED IN: translation; LOCATED IN: ribosome, intracellular; EXPRESSED IN: 24 plant structures; EXPRESSED DURING: 15 growth stages; CONTAINS InterPro DOMAIN/s: Ribosomal protein L14b/L23e (InterPro:IPR000218), Ribosomal protein L14 conserved site (InterPro:IPR019972); BEST Arabidopsis thaliana protein match is: Ribosomal protein L14p/L23e family protein (TAIR:AT3G04400.1); Has 9301 Blast hits to 9300 proteins in 3178 species: Archae - 321; Bacteria - 5427; Metazoa - 383; Fungi - 266; Plants - 815; Viruses - 0; Other Eukaryotes - 2089 (source: NCBI BLink).	PF00238	PTHR11761,PTHR11761:SF10	KOG0901	-	K02894	GO:0006412,GO:0005840,GO:0003735
2	24640800	3.67e-07	Se82	Potri.002G257600	24635307	24636453	+	3'	4347	2_24640800	6.43533	3.25408e-06	5.48757
2	24640800	3.67e-07	Se82	Potri.002G257700	24638686	24640871	+	in gene	0	2_24640800	6.43533	3.25408e-06	5.48757	Potri.002G257700	PF03767	PTHR31284,PTHR31284:SF15	-	3.1.3.2	-	GO:0003993	-	AT1G04040	-	HAD superfamily, subfamily IIIB acid phosphatase	HAD superfamily, subfamily IIIB acid phosphatase	-	HAD superfamily, subfamily IIIB acid phosphatase ; FUNCTIONS IN: acid phosphatase activity; INVOLVED IN: biological_process unknown; LOCATED IN: cell wall, plasma membrane, vacuole, plant-type cell wall; EXPRESSED IN: 19 plant structures; EXPRESSED DURING: 9 growth stages; CONTAINS InterPro DOMAIN/s: Acid phosphatase (Class B) (InterPro:IPR005519), Vegetative storage protein/acid phosphatase (InterPro:IPR014403), Acid phosphatase, plant (InterPro:IPR010028); BEST Arabidopsis thaliana protein match is: HAD superfamily, subfamily IIIB acid phosphatase (TAIR:AT5G44020.1); Has 1079 Blast hits to 1077 proteins in 335 species: Archae - 0; Bacteria - 592; Metazoa - 2; Fungi - 0; Plants - 364; Viruses - 0; Other Eukaryotes - 121 (source: NCBI BLink).	PF03767	PTHR31284,PTHR31284:SF15	-	3.1.3.2	-	GO:0003993
2	24640800	3.67e-07	Se82	Potri.002G257800	24642373	24649494	+	5'	1573	2_24640800	6.43533	3.25408e-06	5.48757	Potri.002G257800	PF00249,PF14379	PTHR31314,PTHR31314:SF21	-	-	-	-	G2-like	AT4G28610	AtPHR1	phosphate starvation response 1	phosphate starvation response 1	Similar to phosphate starvation response gene from Chlamydomonas. Weakly responsive to phosphate starvation. Acts upstream of PHO2 in phosphate signaling.	phosphate starvation response 1 (PHR1); CONTAINS InterPro DOMAIN/s: Homeodomain-like (InterPro:IPR009057), Myb, DNA-binding (InterPro:IPR014778), HTH transcriptional regulator, Myb-type, DNA-binding (InterPro:IPR017930), Myb-like DNA-binding domain, SHAQKYF class (InterPro:IPR006447), Homeodomain-related (InterPro:IPR012287); BEST Arabidopsis thaliana protein match is: myb-like HTH transcriptional regulator family protein (TAIR:AT2G20400.1); Has 1692 Blast hits to 1675 proteins in 68 species: Archae - 0; Bacteria - 2; Metazoa - 3; Fungi - 2; Plants - 1663; Viruses - 0; Other Eukaryotes - 22 (source: NCBI BLink).	PF00249,PF14379	PTHR31314,PTHR31314:SF12	-	-	-	-
13	6995811	3.68e-07	Na23	Potri.013G079900	6984083	6988702	+	3'	7109	13_6995811	6.43415	3.25408e-06	5.48757	Potri.013G079900	PF00583	PTHR14744,PTHR14744:SF15	KOG3138	2.3.1.48	-	GO:0008080	-	AT5G16800	-	Acyl-CoA N-acyltransferases (NAT) superfamily protein	Acyl-CoA N-acyltransferases (NAT) superfamily protein	-	Acyl-CoA N-acyltransferases (NAT) superfamily protein; FUNCTIONS IN: N-acetyltransferase activity; INVOLVED IN: metabolic process; LOCATED IN: cellular_component unknown; EXPRESSED IN: 24 plant structures; EXPRESSED DURING: 15 growth stages; CONTAINS InterPro DOMAIN/s: GCN5-related N-acetyltransferase, C-terminal (InterPro:IPR022610), GCN5-related N-acetyltransferase (InterPro:IPR000182), Acyl-CoA N-acyltransferase (InterPro:IPR016181); BEST Arabidopsis thaliana protein match is: MEIOTIC CONTROL OF CROSSOVERS1 (TAIR:AT3G02980.1); Has 35333 Blast hits to 34131 proteins in 2444 species: Archae - 798; Bacteria - 22429; Metazoa - 974; Fungi - 991; Plants - 531; Viruses - 0; Other Eukaryotes - 9610 (source: NCBI BLink).	PF00583	PTHR14744,PTHR14744:SF15	KOG3138	2.3.1.48	-	GO:0008080
13	6995811	3.68e-07	Na23	Potri.013G080000	6987190	6987682	-	3'	8129	13_6995811	6.43415	3.25408e-06	5.48757	Potri.013G080000	-	-	-	-	-	-	-	-	-	-	-	-	-	-	-	-	-	-	-
13	6995811	3.68e-07	Na23	Potri.013G080100	6988719	6990155	+	3'	5656	13_6995811	6.43415	3.25408e-06	5.48757	Potri.013G080100	PF04674	PTHR31279,PTHR31279:SF13	-	-	-	-	-	AT3G02970	EXL6	EXORDIUM like 6	EXORDIUM like 6	-	EXORDIUM like 6 (EXL6); FUNCTIONS IN: molecular_function unknown; INVOLVED IN: biological_process unknown; LOCATED IN: endomembrane system; EXPRESSED IN: 12 plant structures; EXPRESSED DURING: 6 growth stages; CONTAINS InterPro DOMAIN/s: Phosphate-induced protein 1 (InterPro:IPR006766); BEST Arabidopsis thaliana protein match is: Phosphate-responsive 1 family protein (TAIR:AT1G35140.1); Has 398 Blast hits to 398 proteins in 23 species: Archae - 0; Bacteria - 0; Metazoa - 0; Fungi - 0; Plants - 398; Viruses - 0; Other Eukaryotes - 0 (source: NCBI BLink).	PF04674	PTHR31279,PTHR31279:SF13	-	-	-	-
13	6995811	3.68e-07	Na23	Potri.013G080200	6996459	6998607	+	5'	648	13_6995811	6.43415	3.25408e-06	5.48757	Potri.013G080200	PF05615	PTHR23405	KOG3215	-	K13176	GO:0006397,GO:0000445	-	AT5G16790	AtTHO7	Tho complex subunit 7/Mft1p	Tho complex subunit 7/Mft1p	Encodes a component of the putative Arabidopsis THO/TREX complex: THO1 or HPR1 (At5g09860), THO2 (At1g24706), THO3 or TEX1 (At5g56130), THO5 (At5g42920, At1g45233), THO6 (At2g19430), and THO7 (At5g16790, At3g02950). THO/TREX complexes in animals have been implicated in the transport of mRNA precursors. Mutants of THO3/TEX1, THO1, THO6 accumulate reduced amount of small interfering (si)RNA, suggesting a role of the putative Arabidopsis THO/TREX in siRNA biosynthesis.	THO7; CONTAINS InterPro DOMAIN/s: Tho complex subunit 7 (InterPro:IPR018018), Tho complex subunit 7/Mft1p (InterPro:IPR008501); BEST Arabidopsis thaliana protein match is: Tho complex subunit 7/Mft1p (TAIR:AT3G02950.1); Has 30201 Blast hits to 17322 proteins in 780 species: Archae - 12; Bacteria - 1396; Metazoa - 17338; Fungi - 3422; Plants - 5037; Viruses - 0; Other Eukaryotes - 2996 (source: NCBI BLink).	PF05615	PTHR23405	KOG3215	-	K13176	GO:0006397,GO:0000445
13	6995811	3.68e-07	Na23	Potri.013G080300	7005589	7007356	-	5'	9778	13_6995811	6.43415	3.25408e-06	5.48757	Potri.013G080300	PF01048	PTHR21234,PTHR21234:SF20	-	3.2.2.9	-	GO:0009116,GO:0003824	-	AT4G24340	-	Phosphorylase superfamily protein	Phosphorylase superfamily protein	-	Phosphorylase superfamily protein; FUNCTIONS IN: catalytic activity; INVOLVED IN: nucleoside metabolic process; LOCATED IN: endomembrane system; CONTAINS InterPro DOMAIN/s: Nucleoside phosphorylase (InterPro:IPR000845), Nucleoside phosphorylase, family 1 (InterPro:IPR018017); BEST Arabidopsis thaliana protein match is: Phosphorylase superfamily protein (TAIR:AT4G24350.1); Has 30201 Blast hits to 17322 proteins in 780 species: Archae - 12; Bacteria - 1396; Metazoa - 17338; Fungi - 3422; Plants - 5037; Viruses - 0; Other Eukaryotes - 2996 (source: NCBI BLink).	PF01048	PTHR21234,PTHR21234:SF21	-	3.2.2.9	-	GO:0009116,GO:0003824
4	19836421	3.68e-07	Cu65	Potri.004G181700	19827673	19829772	+	3'	6649	4_19836421	6.43415	3.25408e-06	5.48757	Potri.004G181700	PF03330,PF01357	PTHR31692,PTHR31692:SF4	-	-	-	-	-	AT4G38400	ATEXLA2	expansin-like A2	expansin-like A2	member of EXPANSIN-LIKE. Naming convention from the Expansin Working Group (Kende et al, 2004. Plant Mol Bio)	expansin-like A2 (EXLA2); INVOLVED IN: response to cyclopentenone, plant-type cell wall organization, unidimensional cell growth, plant-type cell wall loosening; LOCATED IN: endomembrane system, extracellular region; EXPRESSED IN: 18 plant structures; EXPRESSED DURING: 13 growth stages; CONTAINS InterPro DOMAIN/s: Barwin-related endoglucanase (InterPro:IPR009009), Pollen allergen, N-terminal (InterPro:IPR014734), Rare lipoprotein A (InterPro:IPR005132), Major pollen allergen Lol pI (InterPro:IPR005795), Expansin/Lol pI (InterPro:IPR007118), Expansin 45, endoglucanase-like (InterPro:IPR007112), Pollen allergen/expansin, C-terminal (InterPro:IPR007117); BEST Arabidopsis thaliana protein match is: expansin-like A1 (TAIR:AT3G45970.1); Has 1877 Blast hits to 1874 proteins in 122 species: Archae - 0; Bacteria - 0; Metazoa - 0; Fungi - 0; Plants - 1869; Viruses - 0; Other Eukaryotes - 8 (source: NCBI BLink).	PF03330,PF01357	PTHR31692,PTHR31692:SF4	-	-	-	-
4	19836421	3.68e-07	Cu65	Potri.004G181800	19840601	19842444	+	5'	4180	4_19836421	6.43415	3.25408e-06	5.48757	Potri.004G181800	PF03641	PTHR31223,PTHR31223:SF14	-	-	K06966	-	-	AT4G35190	-	Putative lysine decarboxylase family protein	Putative lysine decarboxylase family protein	-	Putative lysine decarboxylase family protein; CONTAINS InterPro DOMAIN/s: Conserved hypothetical protein CHP00730 (InterPro:IPR005269); BEST Arabidopsis thaliana protein match is: lysine decarboxylase family protein (TAIR:AT2G37210.1); Has 30201 Blast hits to 17322 proteins in 780 species: Archae - 12; Bacteria - 1396; Metazoa - 17338; Fungi - 3422; Plants - 5037; Viruses - 0; Other Eukaryotes - 2996 (source: NCBI BLink).	PF03641	-	-	-	K06966	-
18	923581	3.73e-07	Co59	Potri.018G012100	922694	927850	-	in gene	0	18_923581	6.42829	3.28882e-06	5.48296	Potri.018G012100	PF00497,PF13458,PF00060	PTHR18966,PTHR18966:SF242	KOG1052	-	K05387	GO:0016020,GO:0004970	-	AT2G29120	ATGLR2.7	glutamate receptor 2.7	glutamate receptor 2.7	member of Putative ligand-gated ion channel subunit family	glutamate receptor 2.7 (GLR2.7); FUNCTIONS IN: intracellular ligand-gated ion channel activity; INVOLVED IN: cellular calcium ion homeostasis, response to light stimulus; LOCATED IN: vacuole; EXPRESSED IN: stem, cotyledon, leaf whorl, leaf, stamen; EXPRESSED DURING: LP.06 six leaves visible, LP.04 four leaves visible, 4 anthesis, LP.10 ten leaves visible, LP.08 eight leaves visible; CONTAINS InterPro DOMAIN/s: Extracellular solute-binding protein, family 3 (InterPro:IPR001638), Ionotropic glutamate receptor (InterPro:IPR001320), Extracellular ligand-binding receptor (InterPro:IPR001828), Glutamate receptor-related (InterPro:IPR015683), Ionotropic glutamate-like receptor, plant (InterPro:IPR017103); BEST Arabidopsis thaliana protein match is: glutamate receptor 2.8 (TAIR:AT2G29110.1); Has 5217 Blast hits to 5121 proteins in 549 species: Archae - 76; Bacteria - 910; Metazoa - 3278; Fungi - 0; Plants - 643; Viruses - 0; Other Eukaryotes - 310 (source: NCBI BLink).	PF13458,PF00497,PF00060	PTHR18966,PTHR18966:SF204	KOG1052	-	-	GO:0016020,GO:0004970
18	923581	3.73e-07	Co59	Potri.018G012200	930029	930629	-	5'	6448	18_923581	6.42829	3.28882e-06	5.48296	Potri.018G012200	-	PTHR18966,PTHR18966:SF242	-	-	-	-	-	AT5G27100	ATGLR2.1	glutamate receptor 2.1	glutamate receptor 2.1	member of Putative ligand-gated ion channel subunit family	glutamate receptor 2.1 (GLR2.1); FUNCTIONS IN: protein binding, intracellular ligand-gated ion channel activity; INVOLVED IN: cellular calcium ion homeostasis, response to light stimulus; LOCATED IN: endomembrane system, membrane; EXPRESSED IN: 7 plant structures; EXPRESSED DURING: L mature pollen stage, M germinated pollen stage, 4 anthesis, 4 leaf senescence stage, petal differentiation and expansion stage; CONTAINS InterPro DOMAIN/s: Extracellular solute-binding protein, family 3 (InterPro:IPR001638), Ionotropic glutamate receptor (InterPro:IPR001320), Extracellular ligand-binding receptor (InterPro:IPR001828), Glutamate receptor-related (InterPro:IPR015683), Ionotropic glutamate-like receptor, plant (InterPro:IPR017103); BEST Arabidopsis thaliana protein match is: glutamate receptor 2.2 (TAIR:AT2G24720.1); Has 5641 Blast hits to 5531 proteins in 742 species: Archae - 75; Bacteria - 1407; Metazoa - 3255; Fungi - 0; Plants - 653; Viruses - 0; Other Eukaryotes - 251 (source: NCBI BLink).	PF00497,PF13458,PF00060	PTHR18966,PTHR18966:SF242	KOG1052	-	K05387	GO:0016020,GO:0004970
18	923581	3.73e-07	Co59	Potri.018G012300	932882	936942	-	5'	9301	18_923581	6.42829	3.28882e-06	5.48296	Potri.018G012300	PF00497,PF13458,PF00060	PTHR18966,PTHR18966:SF242	KOG1052	-	K05387	GO:0016020,GO:0004970	-	AT2G29110	ATGLR2.8	glutamate receptor 2.8	glutamate receptor 2.8	member of Putative ligand-gated ion channel subunit family	glutamate receptor 2.8 (GLR2.8); FUNCTIONS IN: intracellular ligand-gated ion channel activity; INVOLVED IN: cellular calcium ion homeostasis, response to light stimulus; LOCATED IN: endomembrane system, membrane; EXPRESSED IN: 7 plant structures; EXPRESSED DURING: 6 growth stages; CONTAINS InterPro DOMAIN/s: Extracellular solute-binding protein, family 3 (InterPro:IPR001638), Ionotropic glutamate receptor (InterPro:IPR001320), Extracellular ligand-binding receptor (InterPro:IPR001828), Glutamate receptor-related (InterPro:IPR015683), Ionotropic glutamate-like receptor, plant (InterPro:IPR017103); BEST Arabidopsis thaliana protein match is: glutamate receptor 2.9 (TAIR:AT2G29100.1); Has 5212 Blast hits to 5102 proteins in 531 species: Archae - 73; Bacteria - 810; Metazoa - 3457; Fungi - 0; Plants - 647; Viruses - 0; Other Eukaryotes - 225 (source: NCBI BLink).	PF13458,PF00497,PF00060	PTHR18966,PTHR18966:SF204	KOG1052	-	K05387	GO:0016020,GO:0004970
15	1220251	3.84e-07	Al27	Potri.015G016900	1210618	1216635	-	3'	3616	15_1220251	6.41567	3.36009e-06	5.47365	Potri.015G016900	-	PTHR24056,PTHR24056:SF181	-	-	-	-	-	AT5G53450	ORG1	OBP3-responsive gene 1	OBP3-responsive gene 1	-	OBP3-responsive gene 1 (ORG1); FUNCTIONS IN: structural molecule activity, protein kinase activity, kinase activity, ATP binding; INVOLVED IN: protein amino acid phosphorylation; LOCATED IN: chloroplast; EXPRESSED IN: 23 plant structures; EXPRESSED DURING: 13 growth stages; CONTAINS InterPro DOMAIN/s: Protein kinase, catalytic domain (InterPro:IPR000719), Serine/threonine-protein kinase PLK4 (InterPro:IPR020664), Calcium/calmodulin-dependent protein kinase-like (InterPro:IPR020636), Serine/threonine-protein kinase-like domain (InterPro:IPR017442), Plastid lipid-associated protein/fibrillin (InterPro:IPR006843), Protein kinase-like domain (InterPro:IPR011009); Has 596 Blast hits to 592 proteins in 153 species: Archae - 0; Bacteria - 3; Metazoa - 162; Fungi - 48; Plants - 310; Viruses - 0; Other Eukaryotes - 73 (source: NCBI BLink).	PF04755,PF00069	PTHR24056,PTHR24056:SF181	KOG0594	2.7.11.1	-	GO:0006468,GO:0005524,GO:0004672
15	1220251	3.84e-07	Al27	Potri.015G017000	1218786	1219166	+	3'	1085	15_1220251	6.41567	3.36009e-06	5.47365	Potri.015G017000	PF02362	-	-	-	-	GO:0003677	B3	AT4G01500	NGA4	AP2/B3-like transcriptional factor family protein	AP2/B3-like transcriptional factor family protein	-	NGATHA4 (NGA4); CONTAINS InterPro DOMAIN/s: Transcriptional factor B3 (InterPro:IPR003340); BEST Arabidopsis thaliana protein match is: AP2/B3-like transcriptional factor family protein (TAIR:AT1G01030.1); Has 1433 Blast hits to 1432 proteins in 74 species: Archae - 0; Bacteria - 0; Metazoa - 0; Fungi - 2; Plants - 1431; Viruses - 0; Other Eukaryotes - 0 (source: NCBI BLink).	PF02362	PTHR31140,PTHR31140:SF4	-	-	-	GO:0003677
15	1220251	3.84e-07	Al27	Potri.015G017100	1220927	1225501	-	5'	676	15_1220251	6.41567	3.36009e-06	5.47365	Potri.015G017100	PF00069,PF04755	PTHR24056,PTHR24056:SF181	KOG0594	2.7.11.1	-	GO:0006468,GO:0005524,GO:0004672	-	AT5G53450	ORG1	OBP3-responsive gene 1	OBP3-responsive gene 1	-	OBP3-responsive gene 1 (ORG1); FUNCTIONS IN: structural molecule activity, protein kinase activity, kinase activity, ATP binding; INVOLVED IN: protein amino acid phosphorylation; LOCATED IN: chloroplast; EXPRESSED IN: 23 plant structures; EXPRESSED DURING: 13 growth stages; CONTAINS InterPro DOMAIN/s: Protein kinase, catalytic domain (InterPro:IPR000719), Serine/threonine-protein kinase PLK4 (InterPro:IPR020664), Calcium/calmodulin-dependent protein kinase-like (InterPro:IPR020636), Serine/threonine-protein kinase-like domain (InterPro:IPR017442), Plastid lipid-associated protein/fibrillin (InterPro:IPR006843), Protein kinase-like domain (InterPro:IPR011009); Has 595 Blast hits to 591 proteins in 152 species: Archae - 0; Bacteria - 3; Metazoa - 162; Fungi - 48; Plants - 309; Viruses - 0; Other Eukaryotes - 73 (source: NCBI BLink).	PF04755,PF00069	PTHR24056,PTHR24056:SF181	KOG0594	2.7.11.1	-	GO:0006468,GO:0005524,GO:0004672
14	18665156	3.84e-07	P31	Potri.014G196700	18673082	18680211	-	5'	7926	14_18665156	6.41567	3.36009e-06	5.47365	Potri.014G196700	PF05761	PTHR12103,PTHR12103:SF21	KOG2469	3.1.3.5	-	-	-	AT1G75210	-	HAD-superfamily hydrolase, subfamily IG, 5'-nucleotidase	HAD-superfamily hydrolase, subfamily IG, 5'-nucleotidase	-	HAD-superfamily hydrolase, subfamily IG, 5'-nucleotidase; FUNCTIONS IN: 5'-nucleotidase activity; INVOLVED IN: biological_process unknown; LOCATED IN: chloroplast; EXPRESSED IN: 23 plant structures; EXPRESSED DURING: 13 growth stages; CONTAINS InterPro DOMAIN/s: HAD-superfamily hydrolase, subfamily IG, 5&apos;-nucleotidase (InterPro:IPR008380), Purine 5&apos;-nucleotidase (InterPro:IPR016695); BEST Arabidopsis thaliana protein match is: HAD-superfamily hydrolase, subfamily IG, 5'-nucleotidase (TAIR:AT5G48960.1); Has 679 Blast hits to 675 proteins in 116 species: Archae - 0; Bacteria - 48; Metazoa - 445; Fungi - 0; Plants - 129; Viruses - 0; Other Eukaryotes - 57 (source: NCBI BLink).	PF05761	PTHR12103,PTHR12103:SF21	-	3.1.3.5	-	-
6	25344056	3.88e-07	Mo98	Potri.006G245900	25337833	25339670	-	3'	4386	6_25344056	6.41117	3.38136e-06	5.47091	Potri.006G245900	PF16983	PTHR31970,PTHR31970:SF3	-	-	-	-	-	AT2G25680	MOT1	molybdate transporter 1	molybdate transporter 1	Encodes a high-affinity molybdate transporter. Mutant has reduced concentrations of molybdate in roots and shoots, and reduced shoot and root length when growing on Mo-limited medium.	molybdate transporter 1 (MOT1); FUNCTIONS IN: molybdate ion transmembrane transporter activity, sulfate transmembrane transporter activity; INVOLVED IN: molybdate ion transport; LOCATED IN: mitochondrion, vacuole; EXPRESSED IN: 13 plant structures; EXPRESSED DURING: LP.04 four leaves visible, 4 anthesis, petal differentiation and expansion stage; BEST Arabidopsis thaliana protein match is: sulfate transmembrane transporters (TAIR:AT1G80310.1); Has 761 Blast hits to 750 proteins in 291 species: Archae - 26; Bacteria - 503; Metazoa - 6; Fungi - 58; Plants - 70; Viruses - 0; Other Eukaryotes - 98 (source: NCBI BLink).	PF16983	PTHR31970,PTHR31970:SF3	-	-	-	-
6	25344056	3.88e-07	Mo98	Potri.006G246000	25345115	25347031	+	5'	1059	6_25344056	6.41117	3.38136e-06	5.47091	Potri.006G246000	PF16983	PTHR31970,PTHR31970:SF3	-	-	-	-	-	AT2G25680	MOT1	molybdate transporter 1	molybdate transporter 1	Encodes a high-affinity molybdate transporter. Mutant has reduced concentrations of molybdate in roots and shoots, and reduced shoot and root length when growing on Mo-limited medium.	molybdate transporter 1 (MOT1); FUNCTIONS IN: molybdate ion transmembrane transporter activity, sulfate transmembrane transporter activity; INVOLVED IN: molybdate ion transport; LOCATED IN: mitochondrion, vacuole; EXPRESSED IN: 13 plant structures; EXPRESSED DURING: LP.04 four leaves visible, 4 anthesis, petal differentiation and expansion stage; BEST Arabidopsis thaliana protein match is: sulfate transmembrane transporters (TAIR:AT1G80310.1); Has 761 Blast hits to 750 proteins in 291 species: Archae - 26; Bacteria - 503; Metazoa - 6; Fungi - 58; Plants - 70; Viruses - 0; Other Eukaryotes - 98 (source: NCBI BLink).	PF16983	PTHR31970,PTHR31970:SF3	-	-	-	-
6	25344056	3.88e-07	Mo98	Potri.006G246100	25350095	25356024	-	5'	6039	6_25344056	6.41117	3.38136e-06	5.47091	Potri.006G246100	PF01412	PTHR23180,PTHR23180:SF266	KOG0702	-	-	GO:0005096	-	AT4G32630	-	ArfGap/RecO-like zinc finger domain-containing protein	ArfGap/RecO-like zinc finger domain-containing protein	-	ArfGap/RecO-like zinc finger domain-containing protein; FUNCTIONS IN: ARF GTPase activator activity, zinc ion binding; INVOLVED IN: regulation of ARF GTPase activity; LOCATED IN: cellular_component unknown; EXPRESSED IN: 18 plant structures; EXPRESSED DURING: 10 growth stages; CONTAINS InterPro DOMAIN/s: Arf GTPase activating protein (InterPro:IPR001164); BEST Arabidopsis thaliana protein match is: NSP (nuclear shuttle protein)-interacting GTPase (TAIR:AT4G13350.2); Has 2836 Blast hits to 2808 proteins in 240 species: Archae - 0; Bacteria - 12; Metazoa - 1420; Fungi - 478; Plants - 476; Viruses - 0; Other Eukaryotes - 450 (source: NCBI BLink).	PF01412	PTHR23180,PTHR23180:SF266	-	-	-	GO:0005096
16	14024240	3.89e-07	Mo98	Potri.016G137400	14015822	14017597	+	3'	6643	16_14024240	6.41005	3.38136e-06	5.47091	Potri.016G137400	PF00067	PTHR24298,PTHR24298:SF86	KOG0156	1.14.13.120	-	GO:0055114,GO:0020037,GO:0016705,GO:0005506	-	AT3G26320	CYP71B36	cytochrome P450, family 71, subfamily B, polypeptide 36	cytochrome P450, family 71, subfamily B, polypeptide 36	putative cytochrome P450	cytochrome P450, family 71, subfamily B, polypeptide 36 (CYP71B36); FUNCTIONS IN: electron carrier activity, monooxygenase activity, iron ion binding, oxygen binding, heme binding; INVOLVED IN: oxidation reduction; LOCATED IN: cellular_component unknown; EXPRESSED IN: 8 plant structures; EXPRESSED DURING: LP.06 six leaves visible, LP.04 four leaves visible, LP.10 ten leaves visible, LP.02 two leaves visible, 4 leaf senescence stage; CONTAINS InterPro DOMAIN/s: Cytochrome P450 (InterPro:IPR001128), Cytochrome P450, conserved site (InterPro:IPR017972), Cytochrome P450, E-class, group I (InterPro:IPR002401); BEST Arabidopsis thaliana protein match is: cytochrome P450, family 71, subfamily B, polypeptide 37 (TAIR:AT3G26330.1); Has 32048 Blast hits to 31771 proteins in 1644 species: Archae - 44; Bacteria - 2893; Metazoa - 12018; Fungi - 6634; Plants - 9453; Viruses - 3; Other Eukaryotes - 1003 (source: NCBI BLink).	PF00067	PTHR24298,PTHR24298:SF85	-	1.14.13.68	K00517	GO:0055114,GO:0020037,GO:0016705,GO:0005506
16	14024240	3.89e-07	Mo98	Potri.016G137500	14020886	14021244	-	3'	2996	16_14024240	6.41005	3.38136e-06	5.47091	Potri.016G137500	-	-	-	-	-	-	-	AT2G30290	BP80-1;2	VACUOLAR SORTING RECEPTOR 2	VACUOLAR SORTING RECEPTOR 2	-	VACUOLAR SORTING RECEPTOR 2 (VSR2); FUNCTIONS IN: calcium ion binding; INVOLVED IN: protein targeting to vacuole; LOCATED IN: integral to plasma membrane, Golgi transport complex; EXPRESSED IN: petal, leaf whorl, male gametophyte, flower, pollen tube; EXPRESSED DURING: L mature pollen stage, M germinated pollen stage, 4 anthesis, petal differentiation and expansion stage; CONTAINS InterPro DOMAIN/s: Protease-associated PA (InterPro:IPR003137), EGF-like calcium-binding, conserved site (InterPro:IPR018097), EGF calcium-binding (InterPro:IPR013091), EGF-like calcium-binding (InterPro:IPR001881), Growth factor, receptor (InterPro:IPR009030); BEST Arabidopsis thaliana protein match is: vacuolar sorting receptor homolog 1 (TAIR:AT3G52850.1).	PF02225	PTHR22765,PTHR22765:SF58	KOG3920	-	-	-
16	14024240	3.89e-07	Mo98	Potri.016G137600	14026092	14027869	+	5'	1852	16_14024240	6.41005	3.38136e-06	5.47091	Potri.016G137600	PF00067	PTHR24298,PTHR24298:SF86	KOG0156	1.14.13.120	-	GO:0055114,GO:0020037,GO:0016705,GO:0005506	-	AT3G48280	CYP71A25	cytochrome P450, family 71, subfamily A, polypeptide 25	cytochrome P450, family 71, subfamily A, polypeptide 25	putative cytochrome P450	cytochrome P450, family 71, subfamily A, polypeptide 25 (CYP71A25); FUNCTIONS IN: electron carrier activity, monooxygenase activity, iron ion binding, oxygen binding, heme binding; INVOLVED IN: oxidation reduction; CONTAINS InterPro DOMAIN/s: Cytochrome P450 (InterPro:IPR001128), Cytochrome P450, conserved site (InterPro:IPR017972), Cytochrome P450, E-class, group I (InterPro:IPR002401); BEST Arabidopsis thaliana protein match is: cytochrome P450, family 71, subfamily A, polypeptide 26 (TAIR:AT3G48270.1); Has 32582 Blast hits to 32347 proteins in 1656 species: Archae - 46; Bacteria - 3283; Metazoa - 11769; Fungi - 6829; Plants - 9594; Viruses - 3; Other Eukaryotes - 1058 (source: NCBI BLink).	PF00067	PTHR24298,PTHR24298:SF182	-	4.99.1.6	-	GO:0055114,GO:0020037,GO:0016705,GO:0005506
16	14024240	3.89e-07	Mo98	Potri.016G137700	14028706	14032709	-	5'	4466	16_14024240	6.41005	3.38136e-06	5.47091	Potri.016G137700	PF06814	PTHR21229,PTHR21229:SF1	-	-	-	GO:0016021	-	AT1G61670	-	Lung seven transmembrane receptor family protein	Lung seven transmembrane receptor family protein	-	Lung seven transmembrane receptor family protein; FUNCTIONS IN: molecular_function unknown; LOCATED IN: endomembrane system, integral to membrane; CONTAINS InterPro DOMAIN/s: Transmembrane receptor, eukaryota (InterPro:IPR009637); BEST Arabidopsis thaliana protein match is: Lung seven transmembrane receptor family protein (TAIR:AT1G10980.1); Has 653 Blast hits to 651 proteins in 175 species: Archae - 0; Bacteria - 2; Metazoa - 278; Fungi - 148; Plants - 158; Viruses - 0; Other Eukaryotes - 67 (source: NCBI BLink).	PF06814	PTHR21229,PTHR21229:SF1	-	-	-	GO:0016021
12	15151013	3.92e-07	Al27	Potri.012G134900	15138718	15142158	-	3'	8855	12_15151013	6.40671	3.39372e-06	5.46932	Potri.012G134900	PF00107,PF08240	PTHR11695,PTHR11695:SF485	KOG0024	1.1.1.14	K00008	GO:0055114,GO:0016491,GO:0008270	-	AT5G51970	-	GroES-like zinc-binding alcohol dehydrogenase family protein	GroES-like zinc-binding alcohol dehydrogenase family protein	Encodes a putative sorbitol dehydrogenase that can be thiolated in vitro.	GroES-like zinc-binding alcohol dehydrogenase family protein; FUNCTIONS IN: oxidoreductase activity, zinc ion binding; INVOLVED IN: oxidation reduction; EXPRESSED IN: 24 plant structures; EXPRESSED DURING: 15 growth stages; CONTAINS InterPro DOMAIN/s: GroES-like (InterPro:IPR011032), Alcohol dehydrogenase GroES-like (InterPro:IPR013154), Alcohol dehydrogenase, zinc-containing, conserved site (InterPro:IPR002328), Alcohol dehydrogenase, C-terminal (InterPro:IPR013149), Alcohol dehydrogenase superfamily, zinc-containing (InterPro:IPR002085); BEST Arabidopsis thaliana protein match is: GroES-like zinc-binding alcohol dehydrogenase family protein (TAIR:AT5G63620.1); Has 39885 Blast hits to 39871 proteins in 3071 species: Archae - 851; Bacteria - 26146; Metazoa - 1385; Fungi - 2785; Plants - 3263; Viruses - 3; Other Eukaryotes - 5452 (source: NCBI BLink).	PF00107,PF08240	PTHR11695,PTHR11695:SF485	KOG0024	1.1.1.14,1.1.1.56	K00008	GO:0055114,GO:0016491,GO:0008270
12	15151013	3.92e-07	Al27	Potri.012G135000	15142139	15145082	+	3'	5931	12_15151013	6.40671	3.39372e-06	5.46932	Potri.012G135000	PF00107,PF08240	PTHR11695,PTHR11695:SF485	KOG0024	1.1.1.366,1.1.1.264	K00008	GO:0055114,GO:0016491,GO:0008270	-	AT5G51970	-	GroES-like zinc-binding alcohol dehydrogenase family protein	GroES-like zinc-binding alcohol dehydrogenase family protein	Encodes a putative sorbitol dehydrogenase that can be thiolated in vitro.	GroES-like zinc-binding alcohol dehydrogenase family protein; FUNCTIONS IN: oxidoreductase activity, zinc ion binding; INVOLVED IN: oxidation reduction; EXPRESSED IN: 24 plant structures; EXPRESSED DURING: 15 growth stages; CONTAINS InterPro DOMAIN/s: GroES-like (InterPro:IPR011032), Alcohol dehydrogenase GroES-like (InterPro:IPR013154), Alcohol dehydrogenase, zinc-containing, conserved site (InterPro:IPR002328), Alcohol dehydrogenase, C-terminal (InterPro:IPR013149), Alcohol dehydrogenase superfamily, zinc-containing (InterPro:IPR002085); BEST Arabidopsis thaliana protein match is: GroES-like zinc-binding alcohol dehydrogenase family protein (TAIR:AT5G63620.1); Has 35333 Blast hits to 34131 proteins in 2444 species: Archae - 798; Bacteria - 22429; Metazoa - 974; Fungi - 991; Plants - 531; Viruses - 0; Other Eukaryotes - 9610 (source: NCBI BLink).	PF00107,PF08240	PTHR11695,PTHR11695:SF485	KOG0024	1.1.1.14,1.1.1.56	K00008	GO:0055114,GO:0016491,GO:0008270
12	15151013	3.92e-07	Al27	Potri.012G135100	15154762	15155708	+	5'	3749	12_15151013	6.40671	3.39372e-06	5.46932	Potri.012G135100	PF01476	PTHR33648,PTHR33648:SF1	-	-	-	-	-	AT4G25433	-	peptidoglycan-binding LysM domain-containing protein	peptidoglycan-binding LysM domain-containing protein	-	peptidoglycan-binding LysM domain-containing protein; FUNCTIONS IN: molecular_function unknown; INVOLVED IN: cell wall macromolecule catabolic process; LOCATED IN: endomembrane system; CONTAINS InterPro DOMAIN/s: Peptidoglycan-binding lysin domain (InterPro:IPR018392); BEST Arabidopsis thaliana protein match is: peptidoglycan-binding LysM domain-containing protein (TAIR:AT5G62150.1); Has 63 Blast hits to 63 proteins in 12 species: Archae - 0; Bacteria - 0; Metazoa - 0; Fungi - 0; Plants - 63; Viruses - 0; Other Eukaryotes - 0 (source: NCBI BLink).	PF01476	PTHR33648,PTHR33648:SF1	-	-	-	-
9	4548680	3.93e-07	Na23	Potri.009G036100	4540677	4542883	+	3'	5797	9_4548680	6.40561	3.39372e-06	5.46932	Potri.009G036100	PF00069,PF00139	PTHR27007,PTHR27007:SF7	KOG1187	2.7.11.1	-	GO:0006468,GO:0005524,GO:0004672,GO:0030246	-	AT3G53810	-	Concanavalin A-like lectin protein kinase family protein	Concanavalin A-like lectin protein kinase family protein	-	Concanavalin A-like lectin protein kinase family protein; FUNCTIONS IN: kinase activity; INVOLVED IN: protein amino acid phosphorylation; LOCATED IN: endomembrane system; EXPRESSED IN: 22 plant structures; EXPRESSED DURING: 11 growth stages; CONTAINS InterPro DOMAIN/s: Legume lectin, beta chain (InterPro:IPR001220), Protein kinase, ATP binding site (InterPro:IPR017441), Serine/threonine-protein kinase-like domain (InterPro:IPR017442), Concanavalin A-like lectin/glucanase, subgroup (InterPro:IPR013320), Protein kinase-like domain (InterPro:IPR011009), Serine/threonine-protein kinase, active site (InterPro:IPR008271), Protein kinase, catalytic domain (InterPro:IPR000719), Concanavalin A-like lectin/glucanase (InterPro:IPR008985); BEST Arabidopsis thaliana protein match is: receptor lectin kinase (TAIR:AT2G37710.1); Has 115173 Blast hits to 113727 proteins in 4497 species: Archae - 97; Bacteria - 13623; Metazoa - 41795; Fungi - 9670; Plants - 33434; Viruses - 433; Other Eukaryotes - 16121 (source: NCBI BLink).	PF00069,PF00139	PTHR27007,PTHR27007:SF13	KOG1187	2.7.11.1	-	GO:0006468,GO:0005524,GO:0004672,GO:0030246
9	4548680	3.93e-07	Na23	Potri.009G036200	4546551	4547235	+	3'	1445	9_4548680	6.40561	3.39372e-06	5.46932	Potri.009G036200	PF00069	PTHR27007,PTHR27007:SF7	-	2.7.11.1	-	GO:0006468,GO:0005524,GO:0004672	-	AT3G53810	-	Concanavalin A-like lectin protein kinase family protein	Concanavalin A-like lectin protein kinase family protein	-	Concanavalin A-like lectin protein kinase family protein; FUNCTIONS IN: kinase activity; INVOLVED IN: protein amino acid phosphorylation; LOCATED IN: endomembrane system; EXPRESSED IN: 22 plant structures; EXPRESSED DURING: 11 growth stages; CONTAINS InterPro DOMAIN/s: Legume lectin, beta chain (InterPro:IPR001220), Protein kinase, ATP binding site (InterPro:IPR017441), Serine/threonine-protein kinase-like domain (InterPro:IPR017442), Concanavalin A-like lectin/glucanase, subgroup (InterPro:IPR013320), Protein kinase-like domain (InterPro:IPR011009), Serine/threonine-protein kinase, active site (InterPro:IPR008271), Protein kinase, catalytic domain (InterPro:IPR000719), Concanavalin A-like lectin/glucanase (InterPro:IPR008985); BEST Arabidopsis thaliana protein match is: receptor lectin kinase (TAIR:AT2G37710.1); Has 115173 Blast hits to 113727 proteins in 4497 species: Archae - 97; Bacteria - 13623; Metazoa - 41795; Fungi - 9670; Plants - 33434; Viruses - 433; Other Eukaryotes - 16121 (source: NCBI BLink).	PF00069,PF00139	PTHR27007,PTHR27007:SF13	KOG1187	2.7.11.1	-	GO:0006468,GO:0005524,GO:0004672,GO:0030246
9	4548680	3.93e-07	Na23	Potri.009G036300	4551126	4554580	+	5'	2446	9_4548680	6.40561	3.39372e-06	5.46932	Potri.009G036300	PF00069,PF00139	PTHR27007,PTHR27007:SF7	KOG1187	2.7.11.1	-	GO:0006468,GO:0005524,GO:0004672,GO:0030246	-	AT3G53810	-	Concanavalin A-like lectin protein kinase family protein	Concanavalin A-like lectin protein kinase family protein	-	Concanavalin A-like lectin protein kinase family protein; FUNCTIONS IN: kinase activity; INVOLVED IN: protein amino acid phosphorylation; LOCATED IN: endomembrane system; EXPRESSED IN: 22 plant structures; EXPRESSED DURING: 11 growth stages; CONTAINS InterPro DOMAIN/s: Legume lectin, beta chain (InterPro:IPR001220), Protein kinase, ATP binding site (InterPro:IPR017441), Serine/threonine-protein kinase-like domain (InterPro:IPR017442), Concanavalin A-like lectin/glucanase, subgroup (InterPro:IPR013320), Protein kinase-like domain (InterPro:IPR011009), Serine/threonine-protein kinase, active site (InterPro:IPR008271), Protein kinase, catalytic domain (InterPro:IPR000719), Concanavalin A-like lectin/glucanase (InterPro:IPR008985); BEST Arabidopsis thaliana protein match is: receptor lectin kinase (TAIR:AT2G37710.1); Has 115173 Blast hits to 113727 proteins in 4497 species: Archae - 97; Bacteria - 13623; Metazoa - 41795; Fungi - 9670; Plants - 33434; Viruses - 433; Other Eukaryotes - 16121 (source: NCBI BLink).	PF00069,PF00139	PTHR27007,PTHR27007:SF13	KOG1187	2.7.11.1	-	GO:0006468,GO:0005524,GO:0004672,GO:0030246
9	4548680	3.93e-07	Na23	Potri.009G036400	4558196	4559266	+	5'	9516	9_4548680	6.40561	3.39372e-06	5.46932	Potri.009G036400	-	PTHR32227,PTHR32227:SF53	-	3.2.1.39	-	-	-	AT4G31140	-	O-Glycosyl hydrolases family 17 protein	O-Glycosyl hydrolases family 17 protein	-	O-Glycosyl hydrolases family 17 protein; FUNCTIONS IN: cation binding, hydrolase activity, hydrolyzing O-glycosyl compounds, catalytic activity; INVOLVED IN: carbohydrate metabolic process; LOCATED IN: anchored to plasma membrane, plasma membrane, vacuole, anchored to membrane, plant-type cell wall; EXPRESSED IN: 24 plant structures; EXPRESSED DURING: 12 growth stages; CONTAINS InterPro DOMAIN/s: X8 (InterPro:IPR012946), Glycoside hydrolase, catalytic core (InterPro:IPR017853), Glycoside hydrolase, family 17 (InterPro:IPR000490), Glycoside hydrolase, subgroup, catalytic core (InterPro:IPR013781); BEST Arabidopsis thaliana protein match is: O-Glycosyl hydrolases family 17 protein (TAIR:AT5G58090.1); Has 2782 Blast hits to 2712 proteins in 151 species: Archae - 0; Bacteria - 6; Metazoa - 4; Fungi - 39; Plants - 2723; Viruses - 0; Other Eukaryotes - 10 (source: NCBI BLink).	PF07983,PF00332	PTHR32227,PTHR32227:SF20	-	3.2.1.39	-	GO:0005975,GO:0004553
1	35221646	4.03e-07	Zn66	Potri.001G346100	35208868	35213263	-	3'	8383	1_35221646	6.39469	3.45953e-06	5.46098	Potri.001G346100	PF16320,PF00542	-	KOG1715	-	K02935	GO:0006412,GO:0003735	-	AT3G27830	RPL12	ribosomal protein L12-A	ribosomal protein L12-A	50S ribosomal protein L12-A	ribosomal protein L12-A (RPL12-A); FUNCTIONS IN: structural constituent of ribosome; INVOLVED IN: translation; LOCATED IN: in 7 components; EXPRESSED IN: cotyledon, juvenile leaf, leaf; CONTAINS InterPro DOMAIN/s: Ribosomal protein L7/L12 (InterPro:IPR000206), Ribosomal protein L12, chloroplast (InterPro:IPR015608), Ribosomal protein L7/L12, oligomerisation (InterPro:IPR008932), Ribosomal protein L7/L12, C-terminal/adaptor protein ClpS-like (InterPro:IPR014719), Ribosomal protein L7/L12, C-terminal (InterPro:IPR013823); BEST Arabidopsis thaliana protein match is: ribosomal protein L12-C (TAIR:AT3G27850.1); Has 8536 Blast hits to 8536 proteins in 2747 species: Archae - 0; Bacteria - 5673; Metazoa - 193; Fungi - 128; Plants - 248; Viruses - 0; Other Eukaryotes - 2294 (source: NCBI BLink).	PF16320,PF00542	-	KOG1715	-	K02935	GO:0006412,GO:0003735
1	35221646	4.03e-07	Zn66	Potri.001G346200	35213930	35219118	-	3'	2528	1_35221646	6.39469	3.45953e-06	5.46098	Potri.001G346200	PF00070	PTHR22912,PTHR22912:SF170	KOG1336	1.6.5.4	K08232	GO:0055114,GO:0016491	-	AT3G27820	ATMDAR4	monodehydroascorbate reductase 4	monodehydroascorbate reductase 4	Encodes a peroxisome membrane-bound monodehydroascorbate reductase, involved in the ascorbate-glutathione cycle which removes toxic H2O2	monodehydroascorbate reductase 4 (MDAR4); FUNCTIONS IN: monodehydroascorbate reductase (NADH) activity; INVOLVED IN: hydrogen peroxide catabolic process; LOCATED IN: peroxisomal membrane, chloroplast envelope; EXPRESSED IN: 22 plant structures; EXPRESSED DURING: 13 growth stages; CONTAINS InterPro DOMAIN/s: FAD/NAD-linked reductase, dimerisation (InterPro:IPR016156), FAD-dependent pyridine nucleotide-disulphide oxidoreductase (InterPro:IPR013027), Pyridine nucleotide-disulphide oxidoreductase, NAD-binding region (InterPro:IPR001327); BEST Arabidopsis thaliana protein match is: monodehydroascorbate reductase 1 (TAIR:AT3G52880.1); Has 27219 Blast hits to 27159 proteins in 2894 species: Archae - 579; Bacteria - 21951; Metazoa - 737; Fungi - 533; Plants - 600; Viruses - 0; Other Eukaryotes - 2819 (source: NCBI BLink).	PF00070	PTHR22912,PTHR22912:SF170	-	1.6.5.4	K08232	GO:0055114,GO:0016491
1	35221646	4.03e-07	Zn66	Potri.001G346300	35217867	35218307	+	3'	3339	1_35221646	6.39469	3.45953e-06	5.46098	Potri.001G346300	PF00420	PTHR11434,PTHR11434:SF5	-	1.6.5.3	K03882	GO:0055114,GO:0042773,GO:0016651	-	ATMG00650	-	NADH dehydrogenase subunit 4L	NADH dehydrogenase subunit 4L	Encodes NADH dehydrogenase subunit 4L.	NADH dehydrogenase subunit 4L (NAD4L); CONTAINS InterPro DOMAIN/s: NADH:ubiquinone/quinone oxidoreductase, chain 4L (InterPro:IPR001133).	PF00420	PTHR11434,PTHR11434:SF5	KOG4669	1.6.5.3	K03882	GO:0055114,GO:0042773,GO:0016651
1	35221646	4.03e-07	Zn66	Potri.001G346400	35223928	35224820	+	5'	2282	1_35221646	6.39469	3.45953e-06	5.46098	Potri.001G346400	-	PTHR24015,PTHR24015:SF665	-	-	-	-	-	AT3G26782	-	Tetratricopeptide repeat (TPR)-like superfamily protein	Tetratricopeptide repeat (TPR)-like superfamily protein	-	Tetratricopeptide repeat (TPR)-like superfamily protein; CONTAINS InterPro DOMAIN/s: Pentatricopeptide repeat (InterPro:IPR002885); BEST Arabidopsis thaliana protein match is: Tetratricopeptide repeat (TPR)-like superfamily protein (TAIR:AT4G33990.1); Has 38241 Blast hits to 13696 proteins in 226 species: Archae - 0; Bacteria - 8; Metazoa - 60; Fungi - 36; Plants - 37696; Viruses - 0; Other Eukaryotes - 441 (source: NCBI BLink).	PF13812,PF14432,PF01535,PF13041	PTHR24015,PTHR24015:SF478	-	-	-	-
1	35221646	4.03e-07	Zn66	Potri.001G346500	35225629	35226624	-	5'	3983	1_35221646	6.39469	3.45953e-06	5.46098	Potri.001G346500	PF12819	PTHR27003,PTHR27003:SF105	-	2.7.11.1	-	-	-	AT1G05700	-	Leucine-rich repeat transmembrane protein kinase protein	Leucine-rich repeat transmembrane protein kinase protein	-	Leucine-rich repeat transmembrane protein kinase protein; FUNCTIONS IN: kinase activity; INVOLVED IN: protein amino acid phosphorylation; LOCATED IN: endomembrane system; EXPRESSED IN: shoot, stem, hypocotyl, root; CONTAINS InterPro DOMAIN/s: Protein kinase, ATP binding site (InterPro:IPR017441), Protein kinase, catalytic domain (InterPro:IPR000719), Leucine-rich repeat (InterPro:IPR001611), Serine-threonine/tyrosine-protein kinase (InterPro:IPR001245), Protein kinase-like domain (InterPro:IPR011009), Serine/threonine-protein kinase, active site (InterPro:IPR008271); BEST Arabidopsis thaliana protein match is: Leucine-rich repeat transmembrane protein kinase protein (TAIR:AT4G29990.1); Has 163331 Blast hits to 124125 proteins in 4749 species: Archae - 121; Bacteria - 14440; Metazoa - 44652; Fungi - 9862; Plants - 74464; Viruses - 498; Other Eukaryotes - 19294 (source: NCBI BLink).	PF00560,PF07714,PF12819	PTHR27003	KOG1187	2.7.11.1,2.7.10.1	-	GO:0005515,GO:0006468,GO:0004672
5	25174508	4.04e-07	Mo98	Potri.005G248200	25170127	25172598	-	3'	1910	5_25174508	6.39362	3.45953e-06	5.46098
5	25174508	4.04e-07	Mo98	Potri.005G248300	25173443	25176385	+	in gene	0	5_25174508	6.39362	3.45953e-06	5.46098	Potri.005G248300	-	PTHR34936,PTHR34936:SF1	-	-	-	-	-	AT1G20460	-	-	-	-	unknown protein; BEST Arabidopsis thaliana protein match is: unknown protein (TAIR:AT1G76185.1); Has 37 Blast hits to 37 proteins in 11 species: Archae - 0; Bacteria - 0; Metazoa - 0; Fungi - 0; Plants - 37; Viruses - 0; Other Eukaryotes - 0 (source: NCBI BLink).	-	PTHR34936,PTHR34936:SF1	-	-	-	-
5	25174508	4.04e-07	Mo98	Potri.005G248400	25176646	25177730	-	5'	2138	5_25174508	6.39362	3.45953e-06	5.46098	Potri.005G248400	-	PTHR22950,PTHR22950:SF267	-	-	-	-	-	AT1G47670	-	Transmembrane amino acid transporter family protein	Transmembrane amino acid transporter family protein	-	Transmembrane amino acid transporter family protein; FUNCTIONS IN: amino acid transmembrane transporter activity; INVOLVED IN: amino acid transport; LOCATED IN: plasma membrane, membrane; EXPRESSED IN: 20 plant structures; EXPRESSED DURING: 13 growth stages; CONTAINS InterPro DOMAIN/s: Amino acid transporter, transmembrane (InterPro:IPR013057); BEST Arabidopsis thaliana protein match is: LYS/HIS transporter 7 (TAIR:AT4G35180.1); Has 1570 Blast hits to 1567 proteins in 175 species: Archae - 0; Bacteria - 20; Metazoa - 174; Fungi - 154; Plants - 1118; Viruses - 0; Other Eukaryotes - 104 (source: NCBI BLink).	PF01490	PTHR22950,PTHR22950:SF281	KOG1303	-	-	-
5	25174508	4.04e-07	Mo98	Potri.005G248500	25179230	25184063	-	5'	4722	5_25174508	6.39362	3.45953e-06	5.46098	Potri.005G248500	PF13193,PF00501	PTHR24096,PTHR24096:SF186	-	-	K10526	GO:0008152,GO:0003824	-	AT1G20510	OPCL1	OPC-8:0 CoA ligase1	OPC-8:0 CoA ligase1	-	OPC-8:0 CoA ligase1 (OPCL1); FUNCTIONS IN: 4-coumarate-CoA ligase activity; INVOLVED IN: phenylpropanoid metabolic process, jasmonic acid biosynthetic process, response to wounding; LOCATED IN: peroxisome; EXPRESSED IN: 22 plant structures; EXPRESSED DURING: 13 growth stages; CONTAINS InterPro DOMAIN/s: AMP-binding, conserved site (InterPro:IPR020845), AMP-dependent synthetase/ligase (InterPro:IPR000873); BEST Arabidopsis thaliana protein match is: AMP-dependent synthetase and ligase family protein (TAIR:AT1G20500.1); Has 85702 Blast hits to 78184 proteins in 3819 species: Archae - 1213; Bacteria - 55131; Metazoa - 3605; Fungi - 4761; Plants - 2762; Viruses - 1; Other Eukaryotes - 18229 (source: NCBI BLink).	PF13193,PF00501	PTHR24096,PTHR24096:SF186	-	-	K10526	GO:0008152,GO:0003824
5	15080972	4.05e-07	P31	Potri.005G155000	15078656	15080677	+	3'	295	5_15080972	6.39254	3.46166e-06	5.46072	Potri.005G155000	PF14432,PF01535,PF13041	PTHR24015,PTHR24015:SF779	-	-	-	-	-	AT1G11290	CRR22	Pentatricopeptide repeat (PPR) superfamily protein	Pentatricopeptide repeat (PPR) superfamily protein	Pentatricopeptide Repeat Protein containing the DYW motif. Required for editing of multiple plastid transcripts. Endonuclease activity.	CHLORORESPIRATORY REDUCTION22 (CRR22); CONTAINS InterPro DOMAIN/s: Pentatricopeptide repeat (InterPro:IPR002885); BEST Arabidopsis thaliana protein match is: Tetratricopeptide repeat (TPR)-like superfamily protein (TAIR:AT3G57430.1); Has 48258 Blast hits to 14436 proteins in 289 species: Archae - 1; Bacteria - 2; Metazoa - 166; Fungi - 164; Plants - 47192; Viruses - 0; Other Eukaryotes - 733 (source: NCBI BLink).	PF14432,PF01535,PF13041	PTHR24015,PTHR24015:SF605	-	-	-	-
5	15080972	4.05e-07	P31	Potri.005G155100	15082946	15083365	-	5'	1974	5_15080972	6.39254	3.46166e-06	5.46072	Potri.005G155100	-	-	-	-	-	-	-	AT4G05095	-	-	-	-	BEST Arabidopsis thaliana protein match is: RNA-directed DNA polymerase (reverse transcriptase)-related family protein (TAIR:AT4G04650.1); Has 30201 Blast hits to 17322 proteins in 780 species: Archae - 12; Bacteria - 1396; Metazoa - 17338; Fungi - 3422; Plants - 5037; Viruses - 0; Other Eukaryotes - 2996 (source: NCBI BLink).	-	-	-	-	-	-
14	18665150	4.07e-07	P31	Potri.014G196700	18673082	18680211	-	5'	7932	14_18665150	6.39041	3.46978e-06	5.4597	Potri.014G196700	PF05761	PTHR12103,PTHR12103:SF21	KOG2469	3.1.3.5	-	-	-	AT1G75210	-	HAD-superfamily hydrolase, subfamily IG, 5'-nucleotidase	HAD-superfamily hydrolase, subfamily IG, 5'-nucleotidase	-	HAD-superfamily hydrolase, subfamily IG, 5'-nucleotidase; FUNCTIONS IN: 5'-nucleotidase activity; INVOLVED IN: biological_process unknown; LOCATED IN: chloroplast; EXPRESSED IN: 23 plant structures; EXPRESSED DURING: 13 growth stages; CONTAINS InterPro DOMAIN/s: HAD-superfamily hydrolase, subfamily IG, 5&apos;-nucleotidase (InterPro:IPR008380), Purine 5&apos;-nucleotidase (InterPro:IPR016695); BEST Arabidopsis thaliana protein match is: HAD-superfamily hydrolase, subfamily IG, 5'-nucleotidase (TAIR:AT5G48960.1); Has 679 Blast hits to 675 proteins in 116 species: Archae - 0; Bacteria - 48; Metazoa - 445; Fungi - 0; Plants - 129; Viruses - 0; Other Eukaryotes - 57 (source: NCBI BLink).	PF05761	PTHR12103,PTHR12103:SF21	-	3.1.3.5	-	-
26	198043	4.08e-07	Ni60	Potri.T016500	206243	206766	-	5'	8200	26_198043	6.38934	3.46978e-06	5.4597	Potri.T016500	-	PTHR33078	-	-	-	-	-	ATCG00860	-	Chloroplast Ycf2;ATPase, AAA type, core	Chloroplast Ycf2;ATPase, AAA type, core	Encodes an unknown protein. This gene is regulated by AtSIG6 transcriptionally.	YCF2.1; FUNCTIONS IN: nucleoside-triphosphatase activity, nucleotide binding, ATP binding; INVOLVED IN: biological_process unknown; LOCATED IN: chloroplast, membrane; EXPRESSED IN: guard cell, leaf; CONTAINS InterPro DOMAIN/s: ATPase, AAA+ type, core (InterPro:IPR003593), ATPase, AAA-type, core (InterPro:IPR003959), Chloroplast Ycf2 (InterPro:IPR008543); BEST Arabidopsis thaliana protein match is: Chloroplast Ycf2;ATPase, AAA type, core (TAIR:ATCG01280.1).	PF00004,PF05695	PTHR33078,PTHR33078:SF4	-	-	-	GO:0005524,GO:0009507
1	36583583	4.09e-07	Al27	Potri.001G357000	36573240	36579212	-	3'	4371	1_36583583	6.38828	3.46978e-06	5.4597	Potri.001G357000	PF00364,PF00198	PTHR23151,PTHR23151:SF8	-	2.3.1.61	K00658	GO:0016746,GO:0008152	-	AT4G26910	-	Dihydrolipoamide succinyltransferase	Dihydrolipoamide succinyltransferase	-	Dihydrolipoamide succinyltransferase; FUNCTIONS IN: zinc ion binding, acyltransferase activity; INVOLVED IN: tricarboxylic acid cycle, metabolic process; LOCATED IN: mitochondrion, membrane; EXPRESSED IN: 25 plant structures; EXPRESSED DURING: 15 growth stages; CONTAINS InterPro DOMAIN/s: Dihydrolipoamide succinyltransferase (InterPro:IPR006255), 2-oxo acid dehydrogenase, lipoyl-binding site (InterPro:IPR003016), 2-oxoacid dehydrogenase acyltransferase, catalytic domain (InterPro:IPR001078), Single hybrid motif (InterPro:IPR011053), Biotin/lipoyl attachment (InterPro:IPR000089); BEST Arabidopsis thaliana protein match is: Dihydrolipoamide succinyltransferase (TAIR:AT5G55070.1); Has 30201 Blast hits to 17322 proteins in 780 species: Archae - 12; Bacteria - 1396; Metazoa - 17338; Fungi - 3422; Plants - 5037; Viruses - 0; Other Eukaryotes - 2996 (source: NCBI BLink).	PF00364,PF00198	PTHR23151,PTHR23151:SF8	-	2.3.1.61	K00658	GO:0016746,GO:0008152
1	36583583	4.09e-07	Al27	Potri.001G357100	36586907	36592152	+	5'	3324	1_36583583	6.38828	3.46978e-06	5.4597	Potri.001G357100	PF00651,PF03000	PTHR32370,PTHR32370:SF12	-	-	-	GO:0005515	-	AT1G30440	-	Phototropic-responsive NPH3 family protein	Phototropic-responsive NPH3 family protein	-	Phototropic-responsive NPH3 family protein; FUNCTIONS IN: signal transducer activity; INVOLVED IN: response to light stimulus; LOCATED IN: plasma membrane; EXPRESSED IN: 22 plant structures; EXPRESSED DURING: 13 growth stages; CONTAINS InterPro DOMAIN/s: NPH3 (InterPro:IPR004249), BTB/POZ (InterPro:IPR013069), BTB/POZ fold (InterPro:IPR011333), BTB/POZ-like (InterPro:IPR000210); BEST Arabidopsis thaliana protein match is: Phototropic-responsive NPH3 family protein (TAIR:AT5G03250.1); Has 895 Blast hits to 867 proteins in 30 species: Archae - 0; Bacteria - 0; Metazoa - 10; Fungi - 0; Plants - 883; Viruses - 0; Other Eukaryotes - 2 (source: NCBI BLink).	PF00651,PF03000	PTHR32370,PTHR32370:SF12	-	-	-	GO:0005515
16	14391831	4.1e-07	Al27	Potri.016G143000	14384488	14385975	-	3'	5856	16_14391831	6.38722	3.46978e-06	5.4597	Potri.016G143000	PF04525	PTHR31087,PTHR31087:SF22	-	-	-	-	-	AT2G38640	-	Protein of unknown function (DUF567)	Protein of unknown function (DUF567)	-	Protein of unknown function (DUF567); CONTAINS InterPro DOMAIN/s: Protein of unknown function DUF567 (InterPro:IPR007612); BEST Arabidopsis thaliana protein match is: Protein of unknown function (DUF567) (TAIR:AT5G41590.1); Has 389 Blast hits to 388 proteins in 15 species: Archae - 0; Bacteria - 0; Metazoa - 0; Fungi - 1; Plants - 388; Viruses - 0; Other Eukaryotes - 0 (source: NCBI BLink).	PF04525	PTHR31087,PTHR31087:SF22	-	-	-	-
16	14391831	4.1e-07	Al27	Potri.016G143100	14398664	14399929	-	5'	6833	16_14391831	6.38722	3.46978e-06	5.4597	Potri.016G143100	PF01196	PTHR14413	KOG3280	-	K02879	GO:0006412,GO:0005840,GO:0005622,GO:0003735	-	AT3G54210	-	Ribosomal protein L17 family protein	Ribosomal protein L17 family protein	-	Ribosomal protein L17 family protein; FUNCTIONS IN: structural constituent of ribosome; INVOLVED IN: translation; LOCATED IN: ribosome, chloroplast; EXPRESSED IN: 22 plant structures; EXPRESSED DURING: 13 growth stages; CONTAINS InterPro DOMAIN/s: Ribosomal protein L17 (InterPro:IPR000456); BEST Arabidopsis thaliana protein match is: Ribosomal protein L17 family protein (TAIR:AT5G09770.1); Has 8019 Blast hits to 8019 proteins in 2737 species: Archae - 0; Bacteria - 5501; Metazoa - 121; Fungi - 128; Plants - 120; Viruses - 0; Other Eukaryotes - 2149 (source: NCBI BLink).	PF01196	PTHR14413	KOG3280	-	K02879	GO:0006412,GO:0005840,GO:0005622,GO:0003735
2	12492953	4.1e-07	Al27	Potri.002G165500	12477820	12487550	-	3'	5403	2_12492953	6.38722	3.46978e-06	5.4597	Potri.002G165500	-	PTHR18921	-	-	-	-	-	AT2G46180	GC4	golgin candidate 4	golgin candidate 4	This gene is predicted to encode a protein that functions as a Golgi apparatus structural component known as a golgin in mammals and yeast. A fluorescently-tagged version of GC4 co-localizes with Golgi markers, and this localization appears to be replicated using the C-terminal (169 aa) portion of the protein.	golgin candidate 4 (GC4); BEST Arabidopsis thaliana protein match is: GRIP-related ARF-binding domain-containing protein 1 (TAIR:AT3G61570.1); Has 144775 Blast hits to 78736 proteins in 3164 species: Archae - 1753; Bacteria - 23936; Metazoa - 62600; Fungi - 12453; Plants - 7734; Viruses - 519; Other Eukaryotes - 35780 (source: NCBI BLink).	-	PTHR18921	-	-	-	-
2	12492953	4.1e-07	Al27	Potri.002G165600	12489437	12490817	-	3'	2136	2_12492953	6.38722	3.46978e-06	5.4597	Potri.002G165600	-	-	-	-	-	-	-	-	-	-	-	-	-	-	-	-	-	-	-
2	12492953	4.1e-07	Al27	Potri.002G165700	12493553	12494527	+	5'	600	2_12492953	6.38722	3.46978e-06	5.4597	Potri.002G165700	PF00704	PTHR11177,PTHR11177:SF175	-	3.2.1.14,3.2.1.17	K01183	GO:0005975,GO:0004553	-	AT5G24090	ATCHIA	chitinase A	chitinase A	Chitinase A (class III) expressed exclusively under environmental stress conditions.	chitinase A (CHIA); FUNCTIONS IN: cation binding, hydrolase activity, hydrolyzing O-glycosyl compounds, catalytic activity; INVOLVED IN: response to salt stress, response to cold, cellular response to water deprivation, response to wounding, response to light intensity; LOCATED IN: endomembrane system; EXPRESSED IN: 20 plant structures; EXPRESSED DURING: 13 growth stages; CONTAINS InterPro DOMAIN/s: Glycoside hydrolase, chitinase active site (InterPro:IPR001579), Glycoside hydrolase, family 18, catalytic domain (InterPro:IPR001223), Glycoside hydrolase, catalytic core (InterPro:IPR017853), Glycoside hydrolase, subgroup, catalytic core (InterPro:IPR013781); Has 1807 Blast hits to 1807 proteins in 277 species: Archae - 0; Bacteria - 0; Metazoa - 736; Fungi - 347; Plants - 385; Viruses - 0; Other Eukaryotes - 339 (source: NCBI BLink).	PF00704	PTHR11177	-	3.2.1.14,3.2.1.17	K01183	GO:0005975,GO:0004553
16	13995605	4.13e-07	Al27	Potri.016G137000	13984801	13989636	-	3'	5969	16_13995605	6.38405	3.46978e-06	5.4597	Potri.016G137000	PF08263,PF00560,PF13855,PF00069	PTHR27000,PTHR27000:SF112	KOG1187	2.7.11.1	-	GO:0005515,GO:0006468,GO:0005524,GO:0004672	-	AT5G01890	-	Leucine-rich receptor-like protein kinase family protein	Leucine-rich receptor-like protein kinase family protein	-	Leucine-rich receptor-like protein kinase family protein; FUNCTIONS IN: protein serine/threonine kinase activity, kinase activity, ATP binding; INVOLVED IN: transmembrane receptor protein tyrosine kinase signaling pathway, protein amino acid phosphorylation; LOCATED IN: plasma membrane; EXPRESSED IN: 22 plant structures; EXPRESSED DURING: 13 growth stages; CONTAINS InterPro DOMAIN/s: Protein kinase, ATP binding site (InterPro:IPR017441), Protein kinase, catalytic domain (InterPro:IPR000719), Leucine-rich repeat-containing N-terminal domain, type 2 (InterPro:IPR013210), Leucine-rich repeat (InterPro:IPR001611), Serine-threonine/tyrosine-protein kinase (InterPro:IPR001245), Protein kinase-like domain (InterPro:IPR011009); BEST Arabidopsis thaliana protein match is: Leucine-rich repeat protein kinase family protein (TAIR:AT3G56370.1); Has 1807 Blast hits to 1807 proteins in 277 species: Archae - 0; Bacteria - 0; Metazoa - 736; Fungi - 347; Plants - 385; Viruses - 0; Other Eukaryotes - 339 (source: NCBI BLink).	PF08263,PF00560,PF13855,PF07714	PTHR27000,PTHR27000:SF112	KOG1187	2.7.11.1	-	GO:0005515,GO:0006468,GO:0004672
16	13995605	4.13e-07	Al27	Potri.016G137100	13989680	13990909	-	3'	4696	16_13995605	6.38405	3.46978e-06	5.4597	Potri.016G137100	-	-	-	-	-	-	-	-	-	-	-	-	-	-	-	-	-	-	-
16	13995605	4.13e-07	Al27	Potri.016G137200	13998474	14002704	+	5'	2869	16_13995605	6.38405	3.46978e-06	5.4597	Potri.016G137200	PF03647	PTHR12668,PTHR12668:SF19	KOG4267	-	-	GO:0016020	-	AT2G38550	-	Transmembrane proteins 14C	Transmembrane proteins 14C	-	Transmembrane proteins 14C; INVOLVED IN: biological_process unknown; LOCATED IN: mitochondrion, chloroplast, plastid, chloroplast inner membrane, chloroplast envelope; EXPRESSED IN: 23 plant structures; EXPRESSED DURING: 13 growth stages; CONTAINS InterPro DOMAIN/s: Uncharacterised protein family UPF0136, Transmembrane (InterPro:IPR005349); BEST Arabidopsis thaliana protein match is: Transmembrane proteins 14C (TAIR:AT3G57280.1); Has 138 Blast hits to 137 proteins in 31 species: Archae - 0; Bacteria - 4; Metazoa - 2; Fungi - 5; Plants - 115; Viruses - 7; Other Eukaryotes - 5 (source: NCBI BLink).	PF03647	PTHR12668,PTHR12668:SF19	KOG4267	-	-	GO:0016020
16	13995605	4.13e-07	Al27	Potri.016G137300	14002260	14008596	-	5'	6655	16_13995605	6.38405	3.46978e-06	5.4597	Potri.016G137300	PF02225	PTHR22765,PTHR22765:SF58	-	-	-	-	-	AT3G52850	ATELP	vacuolar sorting receptor homolog 1	vacuolar sorting receptor homolog 1	Encodes the Vacuolar Sorting Receptor-1 (VSR-1)/Epidermal Growth Factor Receptor-like protein1(VSR-1/ATELP1). Binds vacuolar targeting signals. Involved in sorting seed storage proteins into vacuoles.	vacuolar sorting receptor homolog 1 (VSR1); FUNCTIONS IN: amino-terminal vacuolar sorting propeptide binding; INVOLVED IN: Golgi to vacuole transport, vacuolar transport, protein targeting to vacuole; LOCATED IN: trans-Golgi network, Golgi apparatus, plasma membrane, integral to plasma membrane, Golgi transport complex; EXPRESSED IN: 24 plant structures; EXPRESSED DURING: 13 growth stages; CONTAINS InterPro DOMAIN/s: Protease-associated PA (InterPro:IPR003137), EGF-like calcium-binding, conserved site (InterPro:IPR018097), EGF calcium-binding (InterPro:IPR013091), Growth factor, receptor (InterPro:IPR009030); BEST Arabidopsis thaliana protein match is: VACUOLAR SORTING RECEPTOR 2 (TAIR:AT2G30290.2); Has 12319 Blast hits to 5607 proteins in 222 species: Archae - 0; Bacteria - 78; Metazoa - 11101; Fungi - 9; Plants - 529; Viruses - 0; Other Eukaryotes - 602 (source: NCBI BLink).	PF02225	PTHR22765,PTHR22765:SF58	-	-	-	-
4	18648125	4.17e-07	Ni60	Potri.004G166000	18639425	18639764	-	3'	8361	4_18648125	6.37986	3.46978e-06	5.4597	Potri.004G166000	PF02519	PTHR31929,PTHR31929:SF2	-	-	-	GO:0009733	-	AT4G34800	-	SAUR-like auxin-responsive protein family	SAUR-like auxin-responsive protein family	-	SAUR-like auxin-responsive protein family ; CONTAINS InterPro DOMAIN/s: Auxin responsive SAUR protein (InterPro:IPR003676); BEST Arabidopsis thaliana protein match is: SAUR-like auxin-responsive protein family (TAIR:AT4G34810.1); Has 1259 Blast hits to 1249 proteins in 28 species: Archae - 0; Bacteria - 0; Metazoa - 0; Fungi - 0; Plants - 1258; Viruses - 0; Other Eukaryotes - 1 (source: NCBI BLink).	PF02519	-	-	-	K14488	GO:0009733
4	18648125	4.17e-07	Ni60	Potri.004G166100	18642788	18643084	+	3'	5041	4_18648125	6.37986	3.46978e-06	5.4597	Potri.004G166100	PF02519	PTHR31929,PTHR31929:SF3	-	-	K14488	GO:0009733	-	AT2G21210	-	SAUR-like auxin-responsive protein family	SAUR-like auxin-responsive protein family	Putative auxin-regulated protein whose expression is downregulated in response to chitin oligomers.	SAUR-like auxin-responsive protein family ; CONTAINS InterPro DOMAIN/s: Auxin responsive SAUR protein (InterPro:IPR003676); BEST Arabidopsis thaliana protein match is: SAUR-like auxin-responsive protein family (TAIR:AT4G38840.1); Has 1354 Blast hits to 1340 proteins in 28 species: Archae - 0; Bacteria - 0; Metazoa - 0; Fungi - 0; Plants - 1353; Viruses - 0; Other Eukaryotes - 1 (source: NCBI BLink).	PF02519	PTHR31929,PTHR31929:SF7	-	-	K14488	GO:0009733
4	18648125	4.17e-07	Ni60	Potri.004G166200	18646423	18647179	-	3'	946	4_18648125	6.37986	3.46978e-06	5.4597	Potri.004G166200	PF00238	PTHR11761,PTHR11761:SF10	KOG0901	-	K02894	GO:0006412,GO:0005840,GO:0003735	-	AT2G33370	-	Ribosomal protein L14p/L23e family protein	Ribosomal protein L14p/L23e family protein	-	Ribosomal protein L14p/L23e family protein; FUNCTIONS IN: structural constituent of ribosome; INVOLVED IN: translation; LOCATED IN: ribosome, cytosolic large ribosomal subunit, nucleolus; EXPRESSED IN: 22 plant structures; EXPRESSED DURING: 13 growth stages; CONTAINS InterPro DOMAIN/s: Ribosomal protein L14b/L23e (InterPro:IPR000218), Ribosomal protein L14 conserved site (InterPro:IPR019972); BEST Arabidopsis thaliana protein match is: Ribosomal protein L14p/L23e family protein (TAIR:AT3G04400.1); Has 9301 Blast hits to 9300 proteins in 3178 species: Archae - 321; Bacteria - 5427; Metazoa - 383; Fungi - 266; Plants - 815; Viruses - 0; Other Eukaryotes - 2089 (source: NCBI BLink).	PF00238	PTHR11761,PTHR11761:SF10	KOG0901	-	K02894	GO:0006412,GO:0005840,GO:0003735
4	18648125	4.17e-07	Ni60	Potri.004G166300	18649482	18649787	+	5'	1357	4_18648125	6.37986	3.46978e-06	5.4597	Potri.004G166300	PF02519	PTHR31929,PTHR31929:SF3	-	-	K14488	GO:0009733	-	AT5G18080	-	SAUR-like auxin-responsive protein family	SAUR-like auxin-responsive protein family	Encodes SAUR24 (small auxin up RNA 24). Note that TAIR nomenclature is based on Plant Mol Biol. 2002, 49:373-85 (PMID:12036261). In Planta (2011) 233:1223?1235 (PMID:21327815), SAUR24 is At5g18010.	SAUR-like auxin-responsive protein family ; CONTAINS InterPro DOMAIN/s: Auxin responsive SAUR protein (InterPro:IPR003676); BEST Arabidopsis thaliana protein match is: SAUR-like auxin-responsive protein family (TAIR:AT5G18020.1); Has 1807 Blast hits to 1807 proteins in 277 species: Archae - 0; Bacteria - 0; Metazoa - 736; Fungi - 347; Plants - 385; Viruses - 0; Other Eukaryotes - 339 (source: NCBI BLink).	PF02519	PTHR31929	-	-	K14488	GO:0009733
4	18648125	4.17e-07	Ni60	Potri.004G166400	18651013	18651465	+	5'	2888	4_18648125	6.37986	3.46978e-06	5.4597	Potri.004G166400	PF05553	-	-	-	-	-	-	-	-	-	-	-	-	-	-	-	-	-	-
4	18648125	4.17e-07	Ni60	Potri.004G166500	18651761	18652006	-	5'	3636	4_18648125	6.37986	3.46978e-06	5.4597	Potri.004G166500	PF02493	PTHR23086,PTHR23086:SF33	-	2.7.1.68	-	-	-	AT1G21980	ATPIP5K1	phosphatidylinositol-4-phosphate 5-kinase 1	phosphatidylinositol-4-phosphate 5-kinase 1	Type I phosphatidylinositol-4-phosphate 5-kinase. Preferentially phosphorylates PtdIns4P. Induced by water stress and abscisic acid in Arabidopsis thaliana. Expressed in procambial cells of leaves, flowers and roots. A N-terminal Membrane Occupation and Recognition Nexus (MORN)affects enzyme activity and distribution.	phosphatidylinositol-4-phosphate 5-kinase 1 (PIP5K1); CONTAINS InterPro DOMAIN/s: Phosphatidylinositol-4-phosphate 5-kinase, core, subgroup (InterPro:IPR016034), Phosphatidylinositol-4-phosphate 5-kinase, plant (InterPro:IPR017163), MORN motif (InterPro:IPR003409), Phosphatidylinositol-4-phosphate 5-kinase, core (InterPro:IPR002498); BEST Arabidopsis thaliana protein match is: phosphatidylinositol-4-phosphate 5-kinase 2 (TAIR:AT1G77740.1); Has 28574 Blast hits to 7954 proteins in 630 species: Archae - 0; Bacteria - 3995; Metazoa - 4425; Fungi - 453; Plants - 2526; Viruses - 0; Other Eukaryotes - 17175 (source: NCBI BLink).	PF02493,PF01504	PTHR23086,PTHR23086:SF33	-	2.7.1.68	K00889	GO:0046488,GO:0016307
4	18648125	4.17e-07	Ni60	Potri.004G166600	18652692	18662368	-	5'	4567	4_18648125	6.37986	3.46978e-06	5.4597	Potri.004G166600	PF01535,PF13041	PTHR24015,PTHR24015:SF364	-	-	-	-	-	AT4G34830	MRL1	Pentatricopeptide repeat (PPR) superfamily protein	Pentatricopeptide repeat (PPR) superfamily protein	Encodes MRL1, a conserved pentatricopeptide repeat protein, required for stabilization of rbcL mRNA.	MATURATION OF RBCL 1 (MRL1); INVOLVED IN: mRNA stabilization; LOCATED IN: chloroplast; EXPRESSED IN: 21 plant structures; EXPRESSED DURING: 13 growth stages; CONTAINS InterPro DOMAIN/s: Pentatricopeptide repeat (InterPro:IPR002885); BEST Arabidopsis thaliana protein match is: genomes uncoupled 1 (TAIR:AT2G31400.1); Has 45662 Blast hits to 13867 proteins in 283 species: Archae - 3; Bacteria - 43; Metazoa - 608; Fungi - 635; Plants - 42548; Viruses - 0; Other Eukaryotes - 1825 (source: NCBI BLink).	PF01535,PF13041	PTHR24015,PTHR24015:SF364	-	-	-	-
4	18648125	4.17e-07	Ni60	Potri.004G166700	18653820	18654111	+	5'	5695	4_18648125	6.37986	3.46978e-06	5.4597	Potri.004G166700	-	-	-	-	-	-	-	-	-	-	-	-	-	-	-	-	-	-	-
2	2709214	4.17e-07	Se82	Potri.002G042100	2700041	2701594	+	3'	7620	2_2709214	6.37986	3.46978e-06	5.4597	Potri.002G042100	PF00067	PTHR24296,PTHR24296:SF11	KOG0157	-	K13407	GO:0055114,GO:0020037,GO:0016705,GO:0005506	-	AT3G48520	CYP94B3	cytochrome P450, family 94, subfamily B, polypeptide 3	cytochrome P450, family 94, subfamily B, polypeptide 3	CYP94B3 is a jasmonoyl-isoleucine-12-hydroxylase that catalyzes the formation of 12-OH-JA-Ile from JA-Ile. By reducing the levels of this the biologically active phytohormone, CYP94B3 attenuates the jasmonic acid signaling cascade. CYP94B3 transcript levels rise in response to wounding.	cytochrome P450, family 94, subfamily B, polypeptide 3 (CYP94B3); FUNCTIONS IN: electron carrier activity, monooxygenase activity, iron ion binding, oxygen binding, heme binding; INVOLVED IN: oxidation reduction; LOCATED IN: endomembrane system; EXPRESSED IN: 14 plant structures; EXPRESSED DURING: 7 growth stages; CONTAINS InterPro DOMAIN/s: Cytochrome P450 (InterPro:IPR001128), Cytochrome P450, E-class, group I (InterPro:IPR002401); BEST Arabidopsis thaliana protein match is: cytochrome P450, family 94, subfamily B, polypeptide 1 (TAIR:AT5G63450.1); Has 27655 Blast hits to 27536 proteins in 1435 species: Archae - 44; Bacteria - 2616; Metazoa - 10459; Fungi - 5693; Plants - 7745; Viruses - 3; Other Eukaryotes - 1095 (source: NCBI BLink).	PF00067	PTHR24296,PTHR24296:SF5	KOG0157	-	-	GO:0055114,GO:0020037,GO:0016705,GO:0005506
2	2709214	4.17e-07	Se82	Potri.002G042200	2710223	2712327	+	5'	1009	2_2709214	6.37986	3.46978e-06	5.4597	Potri.002G042200	PF00067	PTHR24296,PTHR24296:SF11	KOG0157	-	-	GO:0055114,GO:0020037,GO:0016705,GO:0005506	-	AT5G63450	CYP94B1	cytochrome P450, family 94, subfamily B, polypeptide 1	cytochrome P450, family 94, subfamily B, polypeptide 1	member of CYP94B	cytochrome P450, family 94, subfamily B, polypeptide 1 (CYP94B1); FUNCTIONS IN: electron carrier activity, monooxygenase activity, iron ion binding, oxygen binding, heme binding; INVOLVED IN: oxidation reduction; LOCATED IN: endomembrane system; EXPRESSED IN: 10 plant structures; EXPRESSED DURING: 4 anthesis, petal differentiation and expansion stage; CONTAINS InterPro DOMAIN/s: Cytochrome P450 (InterPro:IPR001128), Cytochrome P450, E-class, group I (InterPro:IPR002401); BEST Arabidopsis thaliana protein match is: cytochrome P450, family 94, subfamily B, polypeptide 3 (TAIR:AT3G48520.1); Has 25811 Blast hits to 25731 proteins in 1391 species: Archae - 44; Bacteria - 2296; Metazoa - 9758; Fungi - 5338; Plants - 7375; Viruses - 3; Other Eukaryotes - 997 (source: NCBI BLink).	PF00067	PTHR24296,PTHR24296:SF5	KOG0157	-	-	GO:0055114,GO:0020037,GO:0016705,GO:0005506
2	2709214	4.17e-07	Se82	Potri.002G042300	2716929	2717228	+	5'	7715	2_2709214	6.37986	3.46978e-06	5.4597	Potri.002G042300	PF00280	PTHR33091,PTHR33091:SF14	-	-	-	GO:0009611,GO:0004867	-	AT2G38870	-	Serine protease inhibitor, potato inhibitor I-type family protein	Serine protease inhibitor, potato inhibitor I-type family protein	Predicted to encode a PR (pathogenesis-related) peptide that belongs to the PR-6 proteinase inhibitor family. Six putative PR-6-type protein encoding genes are found in Arabidopsis: At2g38900, At2g38870, At5g43570, At5g43580, At3g50020 and At3g46860.	Serine protease inhibitor, potato inhibitor I-type family protein; FUNCTIONS IN: serine-type endopeptidase inhibitor activity; INVOLVED IN: defense response to fungus, response to wounding; LOCATED IN: cell wall; EXPRESSED IN: 21 plant structures; EXPRESSED DURING: 13 growth stages; CONTAINS InterPro DOMAIN/s: Proteinase inhibitor I13, potato inhibitor I (InterPro:IPR000864); BEST Arabidopsis thaliana protein match is: Serine protease inhibitor, potato inhibitor I-type family protein (TAIR:AT2G38900.2); Has 619 Blast hits to 619 proteins in 59 species: Archae - 0; Bacteria - 2; Metazoa - 6; Fungi - 0; Plants - 599; Viruses - 0; Other Eukaryotes - 12 (source: NCBI BLink).	PF00280	PTHR33091,PTHR33091:SF13	-	-	-	GO:0009611,GO:0004867
2	2709214	4.17e-07	Se82	Potri.002G042400	2718195	2718413	+	5'	8981	2_2709214	6.37986	3.46978e-06	5.4597	Potri.002G042400	-	-	-	-	-	-	-	-	-	-	-	-	-	-	-	-	-	-	-
2	2709214	4.17e-07	Se82	Potri.002G042500	2718499	2720943	-	5'	9285	2_2709214	6.37986	3.46978e-06	5.4597	Potri.002G042500	PF04576	PTHR31448,PTHR31448:SF13	-	-	-	-	-	AT2G30690	-	Protein of unknown function, DUF593	Protein of unknown function, DUF593	-	Protein of unknown function, DUF593; CONTAINS InterPro DOMAIN/s: Protein of unknown function DUF593 (InterPro:IPR007656); BEST Arabidopsis thaliana protein match is: Protein of unknown function, DUF593 (TAIR:AT1G08800.2); Has 30201 Blast hits to 17322 proteins in 780 species: Archae - 12; Bacteria - 1396; Metazoa - 17338; Fungi - 3422; Plants - 5037; Viruses - 0; Other Eukaryotes - 2996 (source: NCBI BLink).	PF04576	PTHR31448	-	-	-	-
11	6383011	4.18e-07	Al27	Potri.011G068200	6369423	6373449	+	3'	9562	11_6383011	6.37882	3.46978e-06	5.4597	Potri.011G068200	PF00860	PTHR11119,PTHR11119:SF47	-	-	K14611	GO:0055085,GO:0016020,GO:0006810,GO:0005215	-	AT2G34190	-	Xanthine/uracil permease family protein	Xanthine/uracil permease family protein	-	Xanthine/uracil permease family protein; FUNCTIONS IN: transmembrane transporter activity; INVOLVED IN: transport, transmembrane transport; LOCATED IN: membrane; EXPRESSED IN: 18 plant structures; EXPRESSED DURING: 11 growth stages; CONTAINS InterPro DOMAIN/s: Xanthine/uracil/vitamin C permease (InterPro:IPR006043); BEST Arabidopsis thaliana protein match is: Xanthine/uracil permease family protein (TAIR:AT2G05760.1); Has 8712 Blast hits to 8692 proteins in 1893 species: Archae - 67; Bacteria - 7003; Metazoa - 354; Fungi - 119; Plants - 444; Viruses - 1; Other Eukaryotes - 724 (source: NCBI BLink).	PF00860	PTHR11119,PTHR11119:SF47	-	-	K14611	GO:0055085,GO:0016020,GO:0006810,GO:0005215
11	6383011	4.18e-07	Al27	Potri.011G068300	6374930	6381080	-	3'	1931	11_6383011	6.37882	3.46978e-06	5.4597	Potri.011G068300	PF10250	PTHR31933,PTHR31933:SF2	-	-	-	-	-	AT1G29200	-	O-fucosyltransferase family protein	O-fucosyltransferase family protein	-	O-fucosyltransferase family protein; FUNCTIONS IN: molecular_function unknown; INVOLVED IN: biological_process unknown; EXPRESSED IN: 8 plant structures; EXPRESSED DURING: 4 anthesis, petal differentiation and expansion stage; CONTAINS InterPro DOMAIN/s: GDP-fucose protein O-fucosyltransferase (InterPro:IPR019378); BEST Arabidopsis thaliana protein match is: O-fucosyltransferase family protein (TAIR:AT1G62330.1); Has 30201 Blast hits to 17322 proteins in 780 species: Archae - 12; Bacteria - 1396; Metazoa - 17338; Fungi - 3422; Plants - 5037; Viruses - 0; Other Eukaryotes - 2996 (source: NCBI BLink).	PF10250	PTHR31933,PTHR31933:SF2	-	-	-	-
11	6383011	4.18e-07	Al27	Potri.011G068400	6385178	6385752	+	5'	2167	11_6383011	6.37882	3.46978e-06	5.4597	Potri.011G068400	-	-	-	-	-	-	-	-	-	-	-	-	-	-	-	-	-	-	-
6	10784344	4.18e-07	Al27	Potri.006G131500	10779854	10781784	+	3'	2560	6_10784344	6.37882	3.46978e-06	5.4597	Potri.006G131500	PF00164	PTHR11652,PTHR11652:SF16	KOG1749	-	K02973	GO:0006412,GO:0005840,GO:0005622,GO:0003735	-	AT5G02960	-	Ribosomal protein S12/S23 family protein	Ribosomal protein S12/S23 family protein	-	Ribosomal protein S12/S23 family protein; FUNCTIONS IN: structural constituent of ribosome; INVOLVED IN: translation; LOCATED IN: cytosolic small ribosomal subunit, cytosolic ribosome, ribosome; EXPRESSED IN: guard cell, leaf; CONTAINS InterPro DOMAIN/s: Ribosomal protein S23, eukaryotic/archaeal (InterPro:IPR005680), Ribosomal protein S12/S23 (InterPro:IPR006032), Nucleic acid-binding, OB-fold-like (InterPro:IPR016027), Nucleic acid-binding, OB-fold (InterPro:IPR012340); BEST Arabidopsis thaliana protein match is: Ribosomal protein S12/S23 family protein (TAIR:AT3G09680.1); Has 9074 Blast hits to 9071 proteins in 3107 species: Archae - 259; Bacteria - 5125; Metazoa - 487; Fungi - 294; Plants - 977; Viruses - 0; Other Eukaryotes - 1932 (source: NCBI BLink).	PF00164	PTHR11652,PTHR11652:SF16	KOG1749	-	K02973	GO:0006412,GO:0005840,GO:0005622,GO:0003735
6	10784344	4.18e-07	Al27	Potri.006G131600	10789470	10791251	-	5'	5126	6_10784344	6.37882	3.46978e-06	5.4597	Potri.006G131600	-	-	-	-	-	-	-	-	-	-	-	-	-	-	-	-	-	-	-
6	10784344	4.18e-07	Al27	Potri.006G131700	10791403	10796351	-	5'	7059	6_10784344	6.37882	3.46978e-06	5.4597	Potri.006G131700	-	PTHR33737,PTHR33737:SF2	-	-	-	-	-	AT3G53320	-	-	-	-	unknown protein; BEST Arabidopsis thaliana protein match is: unknown protein (TAIR:AT2G37070.1); Has 11044 Blast hits to 5993 proteins in 551 species: Archae - 8; Bacteria - 1486; Metazoa - 4078; Fungi - 1814; Plants - 348; Viruses - 112; Other Eukaryotes - 3198 (source: NCBI BLink).	-	PTHR33737	-	-	-	-
4	2708295	4.19e-07	Cu65	Potri.004G036200	2698812	2700596	-	3'	7699	4_2708295	6.37779	3.47182e-06	5.45944	Potri.004G036200	PF00282	PTHR11999,PTHR11999:SF96	-	4.1.1.28,4.1.1.25	K01592	GO:0030170,GO:0019752,GO:0016831	-	AT2G20340	-	Pyridoxal phosphate (PLP)-dependent transferases superfamily protein	Pyridoxal phosphate (PLP)-dependent transferases superfamily protein	Encodes an aromatic aldehyde synthase (AtAAS), which catalyzes the in vitro conversion of phenylalanine and 3,4-dihydroxy-L-phenylalanine to phenylacetaldehyde and dopaldehyde, respectively.	Pyridoxal phosphate (PLP)-dependent transferases superfamily protein; FUNCTIONS IN: pyridoxal phosphate binding, carboxy-lyase activity, catalytic activity, tyrosine decarboxylase activity; INVOLVED IN: response to wounding, cellular amino acid metabolic process; LOCATED IN: cellular_component unknown; EXPRESSED IN: 22 plant structures; EXPRESSED DURING: 13 growth stages; CONTAINS InterPro DOMAIN/s: Aromatic-L-amino-acid decarboxylase (InterPro:IPR010977), Pyridoxal phosphate-dependent transferase, major domain (InterPro:IPR015424), Pyridoxal phosphate-dependent decarboxylase (InterPro:IPR002129), Pyridoxal-phosphate binding site (InterPro:IPR021115), Pyridoxal phosphate-dependent transferase, major region, subdomain 1 (InterPro:IPR015421), Pyridoxal phosphate-dependent transferase, major region, subdomain 2 (InterPro:IPR015422); BEST Arabidopsis thaliana protein match is: L-tyrosine decarboxylase (TAIR:AT4G28680.1); Has 5452 Blast hits to 5431 proteins in 1792 species: Archae - 99; Bacteria - 1888; Metazoa - 2300; Fungi - 264; Plants - 262; Viruses - 5; Other Eukaryotes - 634 (source: NCBI BLink).	PF00282	PTHR11999,PTHR11999:SF70	-	4.1.1.25	K01592	GO:0030170,GO:0019752,GO:0016831
4	2708295	4.19e-07	Cu65	Potri.004G036300	2708890	2711596	+	5'	595	4_2708295	6.37779	3.47182e-06	5.45944	Potri.004G036300	PF00070	PTHR22912	-	1.6.5.9	K17871	GO:0055114,GO:0016491	-	AT2G29990	NDA2	alternative NAD(P)H dehydrogenase 2	alternative NAD(P)H dehydrogenase 2	-	alternative NAD(P)H dehydrogenase 2 (NDA2); FUNCTIONS IN: NADH dehydrogenase activity, oxidoreductase activity, FAD binding; INVOLVED IN: oxidation reduction; LOCATED IN: intrinsic to mitochondrial inner membrane; EXPRESSED IN: 24 plant structures; EXPRESSED DURING: 13 growth stages; CONTAINS InterPro DOMAIN/s: FAD-dependent pyridine nucleotide-disulphide oxidoreductase (InterPro:IPR013027), Pyridine nucleotide-disulphide oxidoreductase, NAD-binding region (InterPro:IPR001327); BEST Arabidopsis thaliana protein match is: alternative NAD(P)H dehydrogenase 1 (TAIR:AT1G07180.1); Has 11797 Blast hits to 11597 proteins in 2273 species: Archae - 301; Bacteria - 9312; Metazoa - 49; Fungi - 695; Plants - 411; Viruses - 0; Other Eukaryotes - 1029 (source: NCBI BLink).	PF00070	PTHR22912	-	1.6.5.9,1.6.99.3	K17871	GO:0055114,GO:0016491
19	3607209	4.22e-07	Cu65	Potri.019G031600	3613945	3616336	+	5'	6736	19_3607209	6.37469	3.48194e-06	5.45818	Potri.019G031600	PF02365	PTHR31744,PTHR31744:SF10	-	-	-	GO:0006355,GO:0003677	NAC	AT5G18270	ANAC087	Arabidopsis NAC domain containing protein 87	Arabidopsis NAC domain containing protein 87	-	Arabidopsis NAC domain containing protein 87 (ANAC087); FUNCTIONS IN: sequence-specific DNA binding transcription factor activity; INVOLVED IN: multicellular organismal development, regulation of transcription; LOCATED IN: cellular_component unknown; EXPRESSED IN: 12 plant structures; EXPRESSED DURING: LP.06 six leaves visible, LP.04 four leaves visible, 4 anthesis, C globular stage, petal differentiation and expansion stage; CONTAINS InterPro DOMAIN/s: No apical meristem (NAM) protein (InterPro:IPR003441); BEST Arabidopsis thaliana protein match is: NAC domain containing protein 46 (TAIR:AT3G04060.1); Has 3027 Blast hits to 3020 proteins in 75 species: Archae - 0; Bacteria - 0; Metazoa - 0; Fungi - 0; Plants - 3027; Viruses - 0; Other Eukaryotes - 0 (source: NCBI BLink).	PF02365	PTHR31744,PTHR31744:SF10	-	-	-	GO:0006355,GO:0003677
19	1459185	4.23e-07	Al27	Potri.019G012400	1449178	1449531	+	3'	9654	19_1459185	6.37366	3.48194e-06	5.45818	Potri.019G012400	-	PTHR33592,PTHR33592:SF2	-	-	-	-	-	-	-	-	-	-	-	-	-	-	-	-	-
19	1459185	4.23e-07	Al27	Potri.019G012500	1452184	1453109	+	3'	6076	19_1459185	6.37366	3.48194e-06	5.45818	Potri.019G012500	-	-	-	-	-	-	-	-	-	-	-	-	-	-	-	-	-	-	-
19	1459185	4.23e-07	Al27	Potri.019G012600	1459697	1460101	+	5'	512	19_1459185	6.37366	3.48194e-06	5.45818
19	1459185	4.23e-07	Al27	Potri.019G012700	1465358	1465708	+	5'	6173	19_1459185	6.37366	3.48194e-06	5.45818	Potri.019G012700	-	PTHR33592,PTHR33592:SF2	-	-	-	-	-	-	-	-	-	-	-	-	-	-	-	-	-
19	1459185	4.23e-07	Al27	Potri.019G012800	1468285	1468635	+	5'	9100	19_1459185	6.37366	3.48194e-06	5.45818	Potri.019G012800	-	PTHR33592,PTHR33592:SF2	-	-	-	-	-	-	-	-	-	-	-	-	-	-	-	-	-
14	1117088	4.24e-07	Ni60	Potri.014G010800	1110977	1112765	-	3'	4323	14_1117088	6.37263	3.48194e-06	5.45818	Potri.014G010800	-	PTHR34776,PTHR34776:SF1	-	-	-	-	-	AT1G16770	-	-	-	-	unknown protein; Has 109 Blast hits to 109 proteins in 52 species: Archae - 0; Bacteria - 4; Metazoa - 0; Fungi - 71; Plants - 32; Viruses - 0; Other Eukaryotes - 2 (source: NCBI BLink).	-	PTHR34776,PTHR34776:SF1	-	-	-	-
14	1117088	4.24e-07	Ni60	Potri.014G010900	1121701	1125341	-	5'	4613	14_1117088	6.37263	3.48194e-06	5.45818	Potri.014G010900	PF00931	PTHR23155,PTHR23155:SF563	KOG4658	-	-	GO:0043531	-	AT3G14470	-	NB-ARC domain-containing disease resistance protein	NB-ARC domain-containing disease resistance protein	-	NB-ARC domain-containing disease resistance protein; FUNCTIONS IN: protein binding; INVOLVED IN: apoptosis, defense response; LOCATED IN: endomembrane system; EXPRESSED IN: 23 plant structures; EXPRESSED DURING: 14 growth stages; CONTAINS InterPro DOMAIN/s: Leucine-rich repeat-containing protein (InterPro:IPR015766), NB-ARC (InterPro:IPR002182), Leucine-rich repeat (InterPro:IPR001611), Disease resistance protein (InterPro:IPR000767); BEST Arabidopsis thaliana protein match is: LRR and NB-ARC domains-containing disease resistance protein (TAIR:AT3G14460.1); Has 25652 Blast hits to 19792 proteins in 681 species: Archae - 38; Bacteria - 1467; Metazoa - 4997; Fungi - 304; Plants - 18213; Viruses - 0; Other Eukaryotes - 633 (source: NCBI BLink).	PF13855,PF00931	PTHR23155,PTHR23155:SF580	-	-	-	GO:0005515,GO:0043531
10	1415982	4.24e-07	Na23	Potri.010G011200	1409776	1411594	+	3'	4388	10_1415982	6.37263	3.48194e-06	5.45818	Potri.010G011200	PF12708	PTHR31375,PTHR31375:SF35	-	3.2.1.15	K01213	-	-	AT1G02790	PGA4	polygalacturonase 4	polygalacturonase 4	encodes a exopolygalacturonase.	polygalacturonase 4 (PGA4); FUNCTIONS IN: polygalacturonase activity; INVOLVED IN: carbohydrate metabolic process; LOCATED IN: endomembrane system; EXPRESSED IN: 14 plant structures; EXPRESSED DURING: 6 growth stages; CONTAINS InterPro DOMAIN/s: Pectin lyase fold/virulence factor (InterPro:IPR011050), Pectin lyase fold (InterPro:IPR012334), Glycoside hydrolase, family 28 (InterPro:IPR000743), Parallel beta-helix repeat (InterPro:IPR006626); BEST Arabidopsis thaliana protein match is: Pectin lyase-like superfamily protein (TAIR:AT3G07830.1); Has 4155 Blast hits to 4140 proteins in 501 species: Archae - 6; Bacteria - 1251; Metazoa - 14; Fungi - 1275; Plants - 1482; Viruses - 0; Other Eukaryotes - 127 (source: NCBI BLink).	PF12708	PTHR31375,PTHR31375:SF17	-	3.2.1.15,3.2.1.67	K01213	-
10	1415982	4.24e-07	Na23	Potri.010G011300	1415971	1420344	-	in gene	0	10_1415982	6.37263	3.48194e-06	5.45818	Potri.010G011300	PF02817,PF00198	PTHR23151,PTHR23151:SF71	KOG0558	2.3.1.168	K09699	GO:0016746,GO:0008152	-	AT3G06850	BCE2	2-oxoacid dehydrogenases acyltransferase family protein	2-oxoacid dehydrogenases acyltransferase family protein	dihydrolipoamide branched chain acyltransferase	BCE2; FUNCTIONS IN: acetyltransferase activity, dihydrolipoamide branched chain acyltransferase activity, alpha-ketoacid dehydrogenase activity, zinc ion binding; INVOLVED IN: response to light stimulus, response to sucrose stimulus; LOCATED IN: mitochondrion; EXPRESSED IN: 24 plant structures; EXPRESSED DURING: 13 growth stages; CONTAINS InterPro DOMAIN/s: 2-oxo acid dehydrogenase, lipoyl-binding site (InterPro:IPR003016), E3 binding (InterPro:IPR004167), 2-oxoacid dehydrogenase acyltransferase, catalytic domain (InterPro:IPR001078), Single hybrid motif (InterPro:IPR011053), Biotin/lipoyl attachment (InterPro:IPR000089), Lipoamide Acyltransferase (InterPro:IPR015761); BEST Arabidopsis thaliana protein match is: Dihydrolipoamide acetyltransferase, long form protein (TAIR:AT1G54220.2); Has 20964 Blast hits to 19078 proteins in 2320 species: Archae - 110; Bacteria - 11780; Metazoa - 568; Fungi - 442; Plants - 349; Viruses - 0; Other Eukaryotes - 7715 (source: NCBI BLink).	PF02817,PF00364,PF00198	PTHR23151,PTHR23151:SF71	-	1.2.1.25,2.3.1.168	K09699	GO:0016746,GO:0008152
10	14043914	4.28e-07	Al27	Potri.010G124000	14038016	14042369	+	3'	1545	10_14043914	6.36856	3.49469e-06	5.45659	Potri.010G124000	PF12695	PTHR11614,PTHR11614:SF94	KOG1455	2.3.1.22	-	-	-	AT1G77420	-	alpha/beta-Hydrolases superfamily protein	alpha/beta-Hydrolases superfamily protein	-	alpha/beta-Hydrolases superfamily protein; BEST Arabidopsis thaliana protein match is: alpha/beta-Hydrolases superfamily protein (TAIR:AT5G16120.1); Has 4552 Blast hits to 4550 proteins in 1360 species: Archae - 49; Bacteria - 3106; Metazoa - 121; Fungi - 218; Plants - 474; Viruses - 41; Other Eukaryotes - 543 (source: NCBI BLink).	PF12695	PTHR11614,PTHR11614:SF94	KOG1455	2.3.1.22	-	-
10	14043914	4.28e-07	Al27	Potri.010G124100	14044337	14046960	+	5'	423	10_14043914	6.36856	3.49469e-06	5.45659	Potri.010G124100	PF03398	PTHR12161,PTHR12161:SF5	-	-	-	-	-	AT1G25420	-	Regulator of Vps4 activity in the MVB pathway protein	Regulator of Vps4 activity in the MVB pathway protein	-	Regulator of Vps4 activity in the MVB pathway protein; CONTAINS InterPro DOMAIN/s: Protein of unknown function DUF292, eukaryotic (InterPro:IPR005061); BEST Arabidopsis thaliana protein match is: Regulator of Vps4 activity in the MVB pathway protein (TAIR:AT1G34220.2); Has 638 Blast hits to 625 proteins in 177 species: Archae - 0; Bacteria - 0; Metazoa - 143; Fungi - 157; Plants - 289; Viruses - 0; Other Eukaryotes - 49 (source: NCBI BLink).	PF03398	PTHR12161,PTHR12161:SF5	KOG2027	-	-	-
8	4693429	4.28e-07	Ni60	Potri.008G075200	4687207	4688188	-	3'	5241	8_4693429	6.36856	3.49469e-06	5.45659	Potri.008G075200	PF07107	PTHR33703	-	-	-	-	-	AT3G10985	ATWI-12	senescence associated gene 20	senescence associated gene 20	A senescence-associated gene whose expression is induced in response to treatment with Nep1, a fungal protein that causes necrosis.	senescence associated gene 20 (SAG20); CONTAINS InterPro DOMAIN/s: Wound-induced protein, Wun1, subgroup (InterPro:IPR016533), Wound-induced protein, Wun1 (InterPro:IPR009798); BEST Arabidopsis thaliana protein match is: Nuclear transport factor 2 (NTF2) family protein (TAIR:AT5G01740.1); Has 35333 Blast hits to 34131 proteins in 2444 species: Archae - 798; Bacteria - 22429; Metazoa - 974; Fungi - 991; Plants - 531; Viruses - 0; Other Eukaryotes - 9610 (source: NCBI BLink).	PF07107	PTHR33703	-	-	-	-
8	4693429	4.28e-07	Ni60	Potri.008G075300	4696545	4698202	-	5'	3116	8_4693429	6.36856	3.49469e-06	5.45659	Potri.008G075300	PF04749,PF11204	PTHR31045,PTHR31045:SF4	-	-	-	-	-	AT3G10980	-	PLAC8 family protein	PLAC8 family protein	-	PLAC8 family protein; FUNCTIONS IN: molecular_function unknown; INVOLVED IN: biological_process unknown; LOCATED IN: plasma membrane; EXPRESSED IN: male gametophyte, cultured cell; EXPRESSED DURING: M germinated pollen stage; CONTAINS InterPro DOMAIN/s: Protein of unknown function Cys-rich (InterPro:IPR006461), Protein of unknown function DUF2985 (InterPro:IPR021369); BEST Arabidopsis thaliana protein match is: PLAC8 family protein (TAIR:AT5G05350.1); Has 166 Blast hits to 162 proteins in 25 species: Archae - 0; Bacteria - 2; Metazoa - 0; Fungi - 10; Plants - 150; Viruses - 0; Other Eukaryotes - 4 (source: NCBI BLink).	PF04749,PF11204	PTHR31045,PTHR31045:SF4	-	-	-	-
8	4693429	4.28e-07	Ni60	Potri.008G075400	4699092	4703073	-	5'	5663	8_4693429	6.36856	3.49469e-06	5.45659	Potri.008G075400	PF14938	PTHR13768,PTHR13768:SF8	KOG1586	-	K15296	GO:0006886	-	AT3G56190	ALPHA-SNAP2	alpha-soluble NSF attachment protein 2	alpha-soluble NSF attachment protein 2	Encodes one of two alpha-SNAPs (soluble NSF attachment protein) in Arabidopsis	alpha-soluble NSF attachment protein 2 (ALPHA-SNAP2); FUNCTIONS IN: soluble NSF attachment protein activity, binding; INVOLVED IN: intracellular protein transport; LOCATED IN: plasma membrane, vacuole, membrane; EXPRESSED IN: male gametophyte, cultured cell, pollen tube, leaf; EXPRESSED DURING: L mature pollen stage, M germinated pollen stage; CONTAINS InterPro DOMAIN/s: NSF attachment protein (InterPro:IPR000744), Tetratricopeptide-like helical (InterPro:IPR011990), Tetratricopeptide repeat-containing (InterPro:IPR013026), Tetratricopeptide repeat (InterPro:IPR019734); BEST Arabidopsis thaliana protein match is: alpha-soluble NSF attachment protein 1 (TAIR:AT3G56450.1); Has 1132 Blast hits to 1050 proteins in 284 species: Archae - 29; Bacteria - 93; Metazoa - 509; Fungi - 163; Plants - 164; Viruses - 11; Other Eukaryotes - 163 (source: NCBI BLink).	PF14938	PTHR13768,PTHR13768:SF8	KOG1586	-	K15296	GO:0006886
7	11828690	4.29e-07	Al27	Potri.007G091200	11822013	11825327	-	3'	3363	7_11828690	6.36754	3.49469e-06	5.45659	Potri.007G091200	PF13371,PF13414	PTHR22904,PTHR22904:SF358	KOG0548	-	-	-	-	AT5G65160	-	tetratricopeptide repeat (TPR)-containing protein	tetratricopeptide repeat (TPR)-containing protein	Encodes one of the 36 carboxylate clamp (CC)-tetratricopeptide repeat (TPR) proteins (Prasad 2010, Pubmed ID: 20856808) with potential to interact with Hsp90/Hsp70 as co-chaperones.	tetratricopeptide repeat (TPR)-containing protein; FUNCTIONS IN: binding; INVOLVED IN: biological_process unknown; LOCATED IN: cellular_component unknown; EXPRESSED IN: 6 plant structures; EXPRESSED DURING: L mature pollen stage, M germinated pollen stage, 4 anthesis, petal differentiation and expansion stage; CONTAINS InterPro DOMAIN/s: Molecular chaperone, heat shock protein, Hsp40, DnaJ (InterPro:IPR015609), Tetratricopeptide TPR-1 (InterPro:IPR001440), Tetratricopeptide-like helical (InterPro:IPR011990), Tetratricopeptide TPR2 (InterPro:IPR013105), Tetratricopeptide repeat-containing (InterPro:IPR013026), Tetratricopeptide repeat (InterPro:IPR019734); BEST Arabidopsis thaliana protein match is: Tetratricopeptide repeat (TPR)-like superfamily protein (TAIR:AT5G10090.1); Has 1807 Blast hits to 1807 proteins in 277 species: Archae - 0; Bacteria - 0; Metazoa - 736; Fungi - 347; Plants - 385; Viruses - 0; Other Eukaryotes - 339 (source: NCBI BLink).	PF07719,PF13414	PTHR22904,PTHR22904:SF358	KOG0548	-	-	-
7	11828690	4.29e-07	Al27	Potri.007G091300	11829868	11833499	-	5'	1178	7_11828690	6.36754	3.49469e-06	5.45659	Potri.007G091300	PF02630	PTHR12151,PTHR12151:SF1	KOG2792	-	K07152	-	-	AT4G39740	-	Thioredoxin superfamily protein	Thioredoxin superfamily protein	Encodes HCC2, one of the two Arabidopsis genes (HCC1 and HCC2) resulting from a duplication with homology to the SCO proteins involved in copper insertion during cytochrome c oxidase (COX) assembly in other organisms. HCC2, which lacks the cysteines and histidine putatively involved in copper binding, functions in copper sensing and redox homeostasis.	Thioredoxin superfamily protein; CONTAINS InterPro DOMAIN/s: Copper chaperone SCO1/SenC (InterPro:IPR003782), Thioredoxin fold (InterPro:IPR012335), Thioredoxin-like fold (InterPro:IPR012336); BEST Arabidopsis thaliana protein match is: electron transport SCO1/SenC family protein (TAIR:AT3G08950.1); Has 30201 Blast hits to 17322 proteins in 780 species: Archae - 12; Bacteria - 1396; Metazoa - 17338; Fungi - 3422; Plants - 5037; Viruses - 0; Other Eukaryotes - 2996 (source: NCBI BLink).	PF02630	PTHR12151,PTHR12151:SF1	KOG2792	-	K07152	-
7	11828690	4.29e-07	Al27	Potri.007G091400	11834489	11835659	-	5'	5799	7_11828690	6.36754	3.49469e-06	5.45659	Potri.007G091400	PF13085	PTHR11921,PTHR11921:SF23	-	1.3.5.1	-	GO:0051536,GO:0009055	-	AT5G65165	SDH2-3	succinate dehydrogenase 2-3	succinate dehydrogenase 2-3	One of three isoforms of the iron-sulfur component of the succinate dehydrogenase complex, a component of the mitochondrial respiratory chain complex II. The product of the nuclear encoded gene is imported into the mitochondrion. Transcripts appear during seed maturation, persist through dessication, are abundant in dry seeds, and markedly decline during germination.	succinate dehydrogenase 2-3 (SDH2-3); CONTAINS InterPro DOMAIN/s: Ferredoxin (InterPro:IPR001041), Beta-grasp fold, ferredoxin-type (InterPro:IPR012675), Fumarate reductase, C-terminal (InterPro:IPR012285), 2Fe-2S ferredoxin, iron-sulphur binding site (InterPro:IPR006058), 4Fe-4S ferredoxin, iron-sulpur binding domain (InterPro:IPR017896), 4Fe-4S ferredoxin, iron-sulphur binding, conserved site (InterPro:IPR017900), Alpha-helical ferredoxin (InterPro:IPR009051), Succinate dehydrogenase/fumarate reductase iron-sulphur protein (InterPro:IPR004489); BEST Arabidopsis thaliana protein match is: succinate dehydrogenase 2-2 (TAIR:AT5G40650.1); Has 8948 Blast hits to 8944 proteins in 2136 species: Archae - 163; Bacteria - 5307; Metazoa - 268; Fungi - 171; Plants - 148; Viruses - 0; Other Eukaryotes - 2891 (source: NCBI BLink).	PF13534,PF13085	PTHR11921,PTHR11921:SF23	KOG3049	1.3.5.1	K00235	GO:0051536,GO:0009055
10	12813876	4.31e-07	Cu65	Potri.010G108600	12802500	12804751	-	3'	9125	10_12813876	6.36552	3.49469e-06	5.45659	Potri.010G108600	-	-	-	-	-	-	-	AT2G01620	MEE11	RNI-like superfamily protein	RNI-like superfamily protein	-	maternal effect embryo arrest 11 (MEE11); BEST Arabidopsis thaliana protein match is: Ribonuclease inhibitor (TAIR:AT3G26000.1); Has 234 Blast hits to 230 proteins in 61 species: Archae - 0; Bacteria - 0; Metazoa - 139; Fungi - 2; Plants - 81; Viruses - 0; Other Eukaryotes - 12 (source: NCBI BLink).	-	PTHR24006	-	-	-	-
10	12813876	4.31e-07	Cu65	Potri.010G108700	12805202	12808817	-	3'	5059	10_12813876	6.36552	3.49469e-06	5.45659	Potri.010G108700	PF01221	PTHR11886,PTHR11886:SF39	KOG3430	3.6.4.2	K10418	GO:0007017,GO:0005875	-	AT1G23220	-	Dynein light chain type 1 family protein	Dynein light chain type 1 family protein	-	Dynein light chain type 1 family protein; FUNCTIONS IN: microtubule motor activity; INVOLVED IN: microtubule-based process; LOCATED IN: microtubule associated complex; EXPRESSED IN: 23 plant structures; EXPRESSED DURING: 13 growth stages; CONTAINS InterPro DOMAIN/s: Dynein light chain, type 1/2 (InterPro:IPR001372); BEST Arabidopsis thaliana protein match is: Dynein light chain type 1 family protein (TAIR:AT5G20110.1); Has 1246 Blast hits to 1246 proteins in 225 species: Archae - 0; Bacteria - 0; Metazoa - 642; Fungi - 104; Plants - 252; Viruses - 0; Other Eukaryotes - 248 (source: NCBI BLink).	PF01221	PTHR11886,PTHR11886:SF39	KOG3430	3.6.4.2	K10418	GO:0007017,GO:0005875
10	12813876	4.31e-07	Cu65	Potri.010G108800	12815383	12816922	-	5'	1507	10_12813876	6.36552	3.49469e-06	5.45659	Potri.010G108800	PF04749	PTHR15907,PTHR15907:SF56	-	-	-	-	-	AT1G14870	PCR2	PLANT CADMIUM RESISTANCE 2	PLANT CADMIUM RESISTANCE 2	PCR2 encodes a membrane protein involved in zinc transport and detoxification.	PLANT CADMIUM RESISTANCE 2 (PCR2); FUNCTIONS IN: molecular_function unknown; INVOLVED IN: response to oxidative stress; LOCATED IN: plasma membrane; EXPRESSED IN: callus; CONTAINS InterPro DOMAIN/s: Protein of unknown function Cys-rich (InterPro:IPR006461); BEST Arabidopsis thaliana protein match is: PLAC8 family protein (TAIR:AT5G35525.1); Has 803 Blast hits to 802 proteins in 112 species: Archae - 0; Bacteria - 0; Metazoa - 123; Fungi - 115; Plants - 527; Viruses - 0; Other Eukaryotes - 38 (source: NCBI BLink).	PF04749	PTHR15907,PTHR15907:SF43	-	-	-	-
13	2992964	4.32e-07	Al27	Potri.013G042500	2982304	2984904	+	3'	8060	13_2992964	6.36452	3.49469e-06	5.45659	Potri.013G042500	PF11721,PF07714	PTHR27003,PTHR27003:SF110	KOG1187	2.7.11.1	-	GO:0006468,GO:0004672	-	AT3G04690	ANX1	Malectin/receptor-like protein kinase family protein	Malectin/receptor-like protein kinase family protein	Receptor-like kinase required for maintenance of pollen tube growth. Display polar localization at the plasma membrane of the pollen tube tip.	ANXUR1 (ANX1); FUNCTIONS IN: protein serine/threonine kinase activity, protein kinase activity, kinase activity, ATP binding; INVOLVED IN: pollen tube growth; LOCATED IN: apical plasma membrane; EXPRESSED IN: 8 plant structures; EXPRESSED DURING: L mature pollen stage, M germinated pollen stage, 4 anthesis, petal differentiation and expansion stage; CONTAINS InterPro DOMAIN/s: Protein kinase, ATP binding site (InterPro:IPR017441), Malectin/receptor-like protein kinase (InterPro:IPR021720), Protein kinase, catalytic domain (InterPro:IPR000719), Serine-threonine/tyrosine-protein kinase (InterPro:IPR001245), Protein kinase-like domain (InterPro:IPR011009), Serine/threonine-protein kinase, active site (InterPro:IPR008271); BEST Arabidopsis thaliana protein match is: Malectin/receptor-like protein kinase family protein (TAIR:AT5G28680.1); Has 116261 Blast hits to 114696 proteins in 4495 species: Archae - 97; Bacteria - 13075; Metazoa - 43488; Fungi - 9623; Plants - 32771; Viruses - 440; Other Eukaryotes - 16767 (source: NCBI BLink).	PF11721,PF07714	PTHR27003,PTHR27003:SF7	KOG1187	2.7.11.1	-	GO:0006468,GO:0004672
13	2992964	4.32e-07	Al27	Potri.013G042600	2993743	2996226	+	5'	779	13_2992964	6.36452	3.49469e-06	5.45659	Potri.013G042600	PF10533,PF03106	PTHR31282,PTHR31282:SF12	-	-	-	GO:0043565,GO:0006355,GO:0003700	WRKY	AT3G04670	ATWRKY39	WRKY DNA-binding protein 39	WRKY DNA-binding protein 39	member of WRKY Transcription Factor; Group II-d	WRKY DNA-binding protein 39 (WRKY39); FUNCTIONS IN: calmodulin binding, sequence-specific DNA binding transcription factor activity; INVOLVED IN: regulation of transcription, DNA-dependent, regulation of transcription; LOCATED IN: nucleus; EXPRESSED IN: 22 plant structures; EXPRESSED DURING: 13 growth stages; CONTAINS InterPro DOMAIN/s: DNA-binding WRKY (InterPro:IPR003657), Transcription factor, WRKY, Zn-cluster (InterPro:IPR018872); BEST Arabidopsis thaliana protein match is: WRKY DNA-binding protein 74 (TAIR:AT5G28650.1); Has 3371 Blast hits to 2926 proteins in 187 species: Archae - 0; Bacteria - 0; Metazoa - 0; Fungi - 0; Plants - 3355; Viruses - 0; Other Eukaryotes - 16 (source: NCBI BLink).	PF10533,PF03106	PTHR31282,PTHR31282:SF12	-	-	-	GO:0043565,GO:0006355,GO:0003700
13	2992964	4.32e-07	Al27	Potri.013G042700	3002202	3003234	+	5'	9238	13_2992964	6.36452	3.49469e-06	5.45659	Potri.013G042700	PF00538	PTHR11467,PTHR11467:SF48	-	-	K11275	GO:0006334,GO:0005634,GO:0003677,GO:0000786	-	AT2G30620	-	winged-helix DNA-binding transcription factor family protein	winged-helix DNA-binding transcription factor family protein	-	winged-helix DNA-binding transcription factor family protein; FUNCTIONS IN: DNA binding; INVOLVED IN: nucleosome assembly; LOCATED IN: nucleolus, nucleus, nucleosome; EXPRESSED IN: 23 plant structures; EXPRESSED DURING: 13 growth stages; CONTAINS InterPro DOMAIN/s: Winged helix-turn-helix transcription repressor DNA-binding (InterPro:IPR011991), Histone H5 (InterPro:IPR005819), Histone H1/H5 (InterPro:IPR005818); BEST Arabidopsis thaliana protein match is: winged-helix DNA-binding transcription factor family protein (TAIR:AT1G06760.1); Has 19743 Blast hits to 11193 proteins in 1486 species: Archae - 45; Bacteria - 7849; Metazoa - 5019; Fungi - 1189; Plants - 983; Viruses - 143; Other Eukaryotes - 4515 (source: NCBI BLink).	PF00538	PTHR11467,PTHR11467:SF48	KOG4012	-	K11275	GO:0006334,GO:0005634,GO:0003677,GO:0000786
8	8561101	4.32e-07	Cu65	Potri.008G130200	8539584	8554404	+	3'	6697	8_8561101	6.36452	3.49469e-06	5.45659	Potri.008G130200	PF00485	PTHR10285,PTHR10285:SF53	KOG4203	2.7.1.48	-	GO:0016301,GO:0008152,GO:0005524	-	AT2G01460	-	P-loop containing nucleoside triphosphate hydrolases superfamily protein	P-loop containing nucleoside triphosphate hydrolases superfamily protein	-	P-loop containing nucleoside triphosphate hydrolases superfamily protein; FUNCTIONS IN: nucleoside-triphosphatase activity, kinase activity, nucleotide binding, phosphotransferase activity, alcohol group as acceptor, ATP binding; INVOLVED IN: biosynthetic process, metabolic process; LOCATED IN: cellular_component unknown; EXPRESSED IN: 6 plant structures; EXPRESSED DURING: 4 anthesis; CONTAINS InterPro DOMAIN/s: Phosphoribulokinase/uridine kinase (InterPro:IPR006083), ATPase, AAA+ type, core (InterPro:IPR003593), Uridine kinase (InterPro:IPR000764); BEST Arabidopsis thaliana protein match is: Phosphoribulokinase / Uridine kinase family (TAIR:AT1G26190.1); Has 3953 Blast hits to 3156 proteins in 1342 species: Archae - 38; Bacteria - 3073; Metazoa - 244; Fungi - 122; Plants - 227; Viruses - 4; Other Eukaryotes - 245 (source: NCBI BLink).	PF00485	PTHR10285,PTHR10285:SF53	KOG4203	2.7.1.48	-	GO:0016301,GO:0008152,GO:0005524
8	8561101	4.32e-07	Cu65	Potri.008G130300	8555801	8561469	-	in gene	0	8_8561101	6.36452	3.49469e-06	5.45659	Potri.008G130300	-	PTHR23284	KOG0771	-	K14003	-	-	AT2G01470	ATSEC12	SEC12P-like 2 protein	SEC12P-like 2 protein	Sec12p-like protein (GTP exchange protein) that functionally complements yeast sec12 null mutant. Protein is localized to the ER.	SEC12P-like 2 protein (STL2P); FUNCTIONS IN: nucleotide binding; INVOLVED IN: ER to Golgi vesicle-mediated transport; LOCATED IN: integral to endoplasmic reticulum membrane, endoplasmic reticulum, plasma membrane, membrane; EXPRESSED IN: 25 plant structures; EXPRESSED DURING: 13 growth stages; CONTAINS InterPro DOMAIN/s: WD40 repeat-like-containing domain (InterPro:IPR011046), WD40-repeat-containing domain (InterPro:IPR017986), WD40 repeat (InterPro:IPR001680), WD40/YVTN repeat-like-containing domain (InterPro:IPR015943), WD40 repeat, subgroup (InterPro:IPR019781); BEST Arabidopsis thaliana protein match is: Transducin/WD40 repeat-like superfamily protein (TAIR:AT5G50550.1); Has 6374 Blast hits to 3814 proteins in 364 species: Archae - 22; Bacteria - 2789; Metazoa - 1016; Fungi - 1422; Plants - 400; Viruses - 0; Other Eukaryotes - 725 (source: NCBI BLink).	-	PTHR23284	KOG0771	-	K14003	-
8	8561101	4.32e-07	Cu65	Potri.008G130400	8563566	8569270	-	5'	2465	8_8561101	6.36452	3.49469e-06	5.45659	Potri.008G130400	PF01740,PF00916	PTHR11814,PTHR11814:SF93	-	-	K17471	GO:0016021,GO:0015116,GO:0008272,GO:0055085,GO:0016020,GO:0008271	-	AT1G23090	AST91	sulfate transporter 91	sulfate transporter 91	Encodes AST91 mRNA for sulfate transporter.	sulfate transporter 91 (AST91); FUNCTIONS IN: sulfate transmembrane transporter activity; INVOLVED IN: sulfate transport, transport, transmembrane transport; LOCATED IN: integral to membrane, membrane; EXPRESSED IN: 22 plant structures; EXPRESSED DURING: 13 growth stages; CONTAINS InterPro DOMAIN/s: Sulphate transporter (InterPro:IPR011547), Sulphate transporter/antisigma-factor antagonist STAS (InterPro:IPR002645), Sulphate anion transporter, conserved site (InterPro:IPR018045), Sulphate anion transporter (InterPro:IPR001902); BEST Arabidopsis thaliana protein match is: sulfate transporter 3;4 (TAIR:AT3G15990.1); Has 10235 Blast hits to 10139 proteins in 1863 species: Archae - 39; Bacteria - 6188; Metazoa - 1155; Fungi - 478; Plants - 559; Viruses - 0; Other Eukaryotes - 1816 (source: NCBI BLink).	PF01740,PF00916	PTHR11814,PTHR11814:SF93	-	-	K17471	GO:0016021,GO:0015116,GO:0008272,GO:0055085,GO:0016020,GO:0008271
3	517958	4.4e-07	Mo98	Potri.003G006100	511826	512740	+	3'	5218	3_517958	6.35655	3.55005e-06	5.44977	Potri.003G006100	-	PTHR38386,PTHR38386:SF1	-	-	-	-	-	AT4G24275	-	-	-	Identified as a screen for stress-responsive genes.	unknown protein; Has 11 Blast hits to 11 proteins in 4 species: Archae - 0; Bacteria - 0; Metazoa - 0; Fungi - 0; Plants - 11; Viruses - 0; Other Eukaryotes - 0 (source: NCBI BLink).	-	PTHR38386,PTHR38386:SF1	-	-	-	-
3	517958	4.4e-07	Mo98	Potri.003G006200	518565	522273	+	5'	607	3_517958	6.35655	3.55005e-06	5.44977	Potri.003G006200	PF00564	PTHR31066,PTHR31066:SF11	-	-	-	GO:0005515	-	AT5G49920	-	Octicosapeptide/Phox/Bem1p family protein	Octicosapeptide/Phox/Bem1p family protein	-	Octicosapeptide/Phox/Bem1p family protein; CONTAINS InterPro DOMAIN/s: Octicosapeptide/Phox/Bem1p (InterPro:IPR000270); BEST Arabidopsis thaliana protein match is: Protein kinase superfamily protein with octicosapeptide/Phox/Bem1p domain (TAIR:AT3G46920.1); Has 1807 Blast hits to 1807 proteins in 277 species: Archae - 0; Bacteria - 0; Metazoa - 736; Fungi - 347; Plants - 385; Viruses - 0; Other Eukaryotes - 339 (source: NCBI BLink).	PF00564	PTHR31066,PTHR31066:SF11	-	-	-	GO:0005515
3	517958	4.4e-07	Mo98	Potri.003G006300	522434	526644	-	5'	4476	3_517958	6.35655	3.55005e-06	5.44977	Potri.003G006300	PF00012	PTHR19375,PTHR19375:SF147	-	-	-	-	-	AT5G49910	cpHsc70-2	chloroplast heat shock protein 70-2	chloroplast heat shock protein 70-2	Stromal heat shock protein involved in protein import into chloroplast.	chloroplast heat shock protein 70-2 (CPHSC70-2EAT SHOCK PROTEIN 70-2); FUNCTIONS IN: protein binding; INVOLVED IN: protein folding, response to cadmium ion, protein targeting to chloroplast, response to heat; LOCATED IN: in 6 components; EXPRESSED IN: 26 plant structures; EXPRESSED DURING: 15 growth stages; CONTAINS InterPro DOMAIN/s: Heat shock protein 70, conserved site (InterPro:IPR018181), Chaperone DnaK (InterPro:IPR012725), Heat shock protein Hsp70 (InterPro:IPR001023), Heat shock protein 70 (InterPro:IPR013126); BEST Arabidopsis thaliana protein match is: chloroplast heat shock protein 70-1 (TAIR:AT4G24280.1); Has 1807 Blast hits to 1807 proteins in 277 species: Archae - 0; Bacteria - 0; Metazoa - 736; Fungi - 347; Plants - 385; Viruses - 0; Other Eukaryotes - 339 (source: NCBI BLink).	PF00012	PTHR19375,PTHR19375:SF204	-	-	K03283	-
6	1663823	4.41e-07	Na23	Potri.006G023500	1649436	1660125	-	3'	3698	6_1663823	6.35556	3.5519e-06	5.44954	Potri.006G023500	PF14631	PTHR32086	-	-	K10891	GO:0006281	-	AT4G14970	-	-	-	-	unknown protein; FUNCTIONS IN: molecular_function unknown; INVOLVED IN: biological_process unknown; LOCATED IN: chloroplast; EXPRESSED IN: 14 plant structures; EXPRESSED DURING: 6 growth stages; Has 257 Blast hits to 164 proteins in 70 species: Archae - 0; Bacteria - 4; Metazoa - 189; Fungi - 0; Plants - 38; Viruses - 0; Other Eukaryotes - 26 (source: NCBI BLink).	PF14631	PTHR32086	-	-	K10891	GO:0006281
6	1663823	4.41e-07	Na23	Potri.006G023600	1666183	1668012	+	5'	2360	6_1663823	6.35556	3.5519e-06	5.44954	Potri.006G023600	PF00201	PTHR11926,PTHR11926:SF235	KOG1192	2.4.1.324	-	GO:0016758,GO:0008152	-	AT1G22360	AtUGT85A2	UDP-glucosyl transferase 85A2	UDP-glucosyl transferase 85A2	-	UDP-glucosyl transferase 85A2 (UGT85A2); FUNCTIONS IN: UDP-glycosyltransferase activity, transferase activity, transferring glycosyl groups, glucuronosyltransferase activity; INVOLVED IN: metabolic process; LOCATED IN: cellular_component unknown; EXPRESSED IN: 21 plant structures; EXPRESSED DURING: 11 growth stages; CONTAINS InterPro DOMAIN/s: UDP-glucuronosyl/UDP-glucosyltransferase (InterPro:IPR002213); BEST Arabidopsis thaliana protein match is: UDP-Glycosyltransferase superfamily protein (TAIR:AT1G22400.1); Has 7750 Blast hits to 7637 proteins in 383 species: Archae - 0; Bacteria - 124; Metazoa - 2215; Fungi - 30; Plants - 5218; Viruses - 99; Other Eukaryotes - 64 (source: NCBI BLink).	PF00201	PTHR11926,PTHR11926:SF233	KOG1192	2.4.1.203	-	GO:0016758,GO:0008152
16	13058183	4.43e-07	Na23	Potri.016G127700	13058522	13061158	+	5'	339	16_13058183	6.3536	3.55868e-06	5.44871	Potri.016G127700	PF03765,PF00650	PTHR23324,PTHR23324:SF57	KOG1471	-	-	-	-	AT3G51670	-	SEC14 cytosolic factor family protein / phosphoglyceride transfer family protein	SEC14 cytosolic factor family protein / phosphoglyceride transfer family protein	-	SEC14 cytosolic factor family protein / phosphoglyceride transfer family protein; FUNCTIONS IN: transporter activity; INVOLVED IN: transport; LOCATED IN: plasma membrane; EXPRESSED IN: 23 plant structures; EXPRESSED DURING: 13 growth stages; CONTAINS InterPro DOMAIN/s: Cellular retinaldehyde-binding/triple function, C-terminal (InterPro:IPR001251), Cellular retinaldehyde-binding/triple function, N-terminal (InterPro:IPR008273), GOLD (InterPro:IPR009038), Phosphatidylinositol transfer protein-like, N-terminal (InterPro:IPR011074); BEST Arabidopsis thaliana protein match is: SEC14 cytosolic factor family protein / phosphoglyceride transfer family protein (TAIR:AT4G09160.1); Has 2976 Blast hits to 2970 proteins in 235 species: Archae - 0; Bacteria - 0; Metazoa - 1096; Fungi - 761; Plants - 842; Viruses - 0; Other Eukaryotes - 277 (source: NCBI BLink).	PF03765,PF00650	PTHR23324,PTHR23324:SF57	KOG1471	-	-	-
16	13058183	4.43e-07	Na23	Potri.016G127800	13064657	13067225	-	5'	6474	16_13058183	6.3536	3.55868e-06	5.44871	Potri.016G127800	PF00999	PTHR32468,PTHR32468:SF33	KOG1650	-	-	GO:0055085,GO:0016021,GO:0015299,GO:0006812	-	AT5G01680	ATCHX26	cation/H+ exchanger 26	cation/H+ exchanger 26	member of Putative Na+/H+ antiporter family	cation/H+ exchanger 26 (CHX26); FUNCTIONS IN: monovalent cation:hydrogen antiporter activity, sodium:hydrogen antiporter activity; INVOLVED IN: cation transport; LOCATED IN: integral to membrane; EXPRESSED IN: male gametophyte, leaf, pollen tube; CONTAINS InterPro DOMAIN/s: Cation/H+ exchanger (InterPro:IPR006153); BEST Arabidopsis thaliana protein match is: cation/H+ exchanger 27 (TAIR:AT5G01690.1); Has 1807 Blast hits to 1807 proteins in 277 species: Archae - 0; Bacteria - 0; Metazoa - 736; Fungi - 347; Plants - 385; Viruses - 0; Other Eukaryotes - 339 (source: NCBI BLink).	PF00999	PTHR32468,PTHR32468:SF12	-	-	-	GO:0055085,GO:0016021,GO:0015299,GO:0006812,GO:0006814,GO:0006813,GO:0005451
6	21620750	4.43e-07	Mn55	Potri.006G201100	21613465	21621221	-	in gene	0	6_21620750	6.3536	3.55868e-06	5.44871	Potri.006G201100	PF13423	PTHR24006,PTHR24006:SF520	KOG1870	3.4.19.12	K11835	-	-	AT5G22030	UBP8	ubiquitin-specific protease 8	ubiquitin-specific protease 8	-	ubiquitin-specific protease 8 (UBP8); FUNCTIONS IN: ubiquitin-specific protease activity, ubiquitin thiolesterase activity; INVOLVED IN: ubiquitin-dependent protein catabolic process; EXPRESSED IN: 25 plant structures; EXPRESSED DURING: 15 growth stages; CONTAINS InterPro DOMAIN/s: Peptidase C19, ubiquitin carboxyl-terminal hydrolase 2, conserved site (InterPro:IPR018200), Peptidase C19, ubiquitin carboxyl-terminal hydrolase 2 (InterPro:IPR001394); BEST Arabidopsis thaliana protein match is: ubiquitin-specific protease 5 (TAIR:AT2G40930.1); Has 10748 Blast hits to 7392 proteins in 262 species: Archae - 0; Bacteria - 6; Metazoa - 5718; Fungi - 1753; Plants - 1297; Viruses - 10; Other Eukaryotes - 1964 (source: NCBI BLink).	PF13423	PTHR24006,PTHR24006:SF520	KOG1870	3.4.19.12	K11835	-
270	38703	4.44e-07	Al27	Potri.T134000	31411	36604	-	3'	2099	270_38703	6.35262	3.5636e-06	5.44811	Potri.T134000	PF02705	PTHR30540,PTHR30540:SF7	-	-	K03549	GO:0071805,GO:0016020,GO:0015079	-	AT4G13420	ATHAK5	high affinity K+ transporter 5	high affinity K+ transporter 5	Encodes a protein of the KUP/HAK/KT potassium channel class that is upregulated in the roots by K levels.	high affinity K+ transporter 5 (HAK5); FUNCTIONS IN: potassium ion transmembrane transporter activity, potassium:sodium symporter activity; INVOLVED IN: potassium ion transport; LOCATED IN: membrane; EXPRESSED IN: 15 plant structures; EXPRESSED DURING: 8 growth stages; CONTAINS InterPro DOMAIN/s: Potassium uptake protein, kup (InterPro:IPR018519), K+ potassium transporter (InterPro:IPR003855); BEST Arabidopsis thaliana protein match is: Potassium transporter family protein (TAIR:AT1G60160.1); Has 30201 Blast hits to 17322 proteins in 780 species: Archae - 12; Bacteria - 1396; Metazoa - 17338; Fungi - 3422; Plants - 5037; Viruses - 0; Other Eukaryotes - 2996 (source: NCBI BLink).	PF02705	PTHR30540,PTHR30540:SF7	-	-	K03549	GO:0071805,GO:0016020,GO:0015079
14	2152445	4.49e-07	Cu65	Potri.014G025100	2139400	2142751	+	3'	9694	14_2152445	6.34775	3.59747e-06	5.444	Potri.014G025100	-	PTHR35744,PTHR35744:SF1	-	-	-	-	C2H2	AT5G52010	-	C2H2-like zinc finger protein	C2H2-like zinc finger protein	-	C2H2-like zinc finger protein; FUNCTIONS IN: sequence-specific DNA binding transcription factor activity, zinc ion binding, nucleic acid binding; INVOLVED IN: regulation of transcription; LOCATED IN: intracellular, chloroplast; EXPRESSED IN: 21 plant structures; EXPRESSED DURING: 13 growth stages; CONTAINS InterPro DOMAIN/s: Zinc finger, C2H2-like (InterPro:IPR015880), Zinc finger, C2H2-type (InterPro:IPR007087); BEST Arabidopsis thaliana protein match is: zinc finger (C2H2 type) family protein (TAIR:AT4G12240.1); Has 70 Blast hits to 70 proteins in 16 species: Archae - 0; Bacteria - 0; Metazoa - 0; Fungi - 4; Plants - 65; Viruses - 0; Other Eukaryotes - 1 (source: NCBI BLink).	-	PTHR35744,PTHR35744:SF1	-	-	-	-
14	2152445	4.49e-07	Cu65	Potri.014G025200	2146804	2148576	+	3'	3869	14_2152445	6.34775	3.59747e-06	5.444	Potri.014G025200	PF00847	PTHR31729,PTHR31729:SF2	-	-	K09286	GO:0006355,GO:0003700	ERF	AT1G46768	RAP2.1	related to AP2 1	related to AP2 1	encodes a member of the DREB subfamily A-5 of ERF/AP2 transcription factor family (RAP2.1). The protein contains one AP2 domain. There are 16 members in this subfamily including RAP2.9 and RAP2.10.	related to AP2 1 (RAP2.1); CONTAINS InterPro DOMAIN/s: DNA-binding, integrase-type (InterPro:IPR016177), Pathogenesis-related transcriptional factor/ERF, DNA-binding (InterPro:IPR001471); BEST Arabidopsis thaliana protein match is: related to AP2 10 (TAIR:AT4G36900.1); Has 5681 Blast hits to 5559 proteins in 243 species: Archae - 0; Bacteria - 0; Metazoa - 0; Fungi - 0; Plants - 5675; Viruses - 0; Other Eukaryotes - 6 (source: NCBI BLink).	PF00847	PTHR31729,PTHR31729:SF2	-	-	K09286	GO:0006355,GO:0003700
14	14361221	4.54e-07	As75	Potri.014G176000	14351656	14353001	+	3'	8220	14_14361221	6.34294	3.60043e-06	5.44365	Potri.014G176000	-	PTHR33430,PTHR33430:SF4	-	-	-	-	-	AT3G07510	-	-	-	-	unknown protein; BEST Arabidopsis thaliana protein match is: unknown protein (TAIR:AT2G01580.1); Has 133 Blast hits to 133 proteins in 14 species: Archae - 0; Bacteria - 4; Metazoa - 0; Fungi - 0; Plants - 129; Viruses - 0; Other Eukaryotes - 0 (source: NCBI BLink).	-	PTHR33430,PTHR33430:SF4	-	-	-	-
11	6382761	4.55e-07	Al27	Potri.011G068200	6369423	6373449	+	3'	9312	11_6382761	6.34199	3.60043e-06	5.44365	Potri.011G068200	PF00860	PTHR11119,PTHR11119:SF47	-	-	K14611	GO:0055085,GO:0016020,GO:0006810,GO:0005215	-	AT2G34190	-	Xanthine/uracil permease family protein	Xanthine/uracil permease family protein	-	Xanthine/uracil permease family protein; FUNCTIONS IN: transmembrane transporter activity; INVOLVED IN: transport, transmembrane transport; LOCATED IN: membrane; EXPRESSED IN: 18 plant structures; EXPRESSED DURING: 11 growth stages; CONTAINS InterPro DOMAIN/s: Xanthine/uracil/vitamin C permease (InterPro:IPR006043); BEST Arabidopsis thaliana protein match is: Xanthine/uracil permease family protein (TAIR:AT2G05760.1); Has 8712 Blast hits to 8692 proteins in 1893 species: Archae - 67; Bacteria - 7003; Metazoa - 354; Fungi - 119; Plants - 444; Viruses - 1; Other Eukaryotes - 724 (source: NCBI BLink).	PF00860	PTHR11119,PTHR11119:SF47	-	-	K14611	GO:0055085,GO:0016020,GO:0006810,GO:0005215
11	6382761	4.55e-07	Al27	Potri.011G068300	6374930	6381080	-	3'	1681	11_6382761	6.34199	3.60043e-06	5.44365	Potri.011G068300	PF10250	PTHR31933,PTHR31933:SF2	-	-	-	-	-	AT1G29200	-	O-fucosyltransferase family protein	O-fucosyltransferase family protein	-	O-fucosyltransferase family protein; FUNCTIONS IN: molecular_function unknown; INVOLVED IN: biological_process unknown; EXPRESSED IN: 8 plant structures; EXPRESSED DURING: 4 anthesis, petal differentiation and expansion stage; CONTAINS InterPro DOMAIN/s: GDP-fucose protein O-fucosyltransferase (InterPro:IPR019378); BEST Arabidopsis thaliana protein match is: O-fucosyltransferase family protein (TAIR:AT1G62330.1); Has 30201 Blast hits to 17322 proteins in 780 species: Archae - 12; Bacteria - 1396; Metazoa - 17338; Fungi - 3422; Plants - 5037; Viruses - 0; Other Eukaryotes - 2996 (source: NCBI BLink).	PF10250	PTHR31933,PTHR31933:SF2	-	-	-	-
11	6382761	4.55e-07	Al27	Potri.011G068400	6385178	6385752	+	5'	2417	11_6382761	6.34199	3.60043e-06	5.44365	Potri.011G068400	-	-	-	-	-	-	-	-	-	-	-	-	-	-	-	-	-	-	-
19	9682770	4.56e-07	Al27	Potri.019G064000	9665095	9672877	-	3'	9893	19_9682770	6.34104	3.60043e-06	5.44365	Potri.019G064000	-	PTHR31008,PTHR31008:SF5	-	-	-	-	-	AT3G14172	-	-	-	-	FUNCTIONS IN: molecular_function unknown; INVOLVED IN: biological_process unknown; LOCATED IN: cellular_component unknown; BEST Arabidopsis thaliana protein match is: COP1-interacting protein-related (TAIR:AT1G72410.1); Has 30201 Blast hits to 17322 proteins in 780 species: Archae - 12; Bacteria - 1396; Metazoa - 17338; Fungi - 3422; Plants - 5037; Viruses - 0; Other Eukaryotes - 2996 (source: NCBI BLink).	-	PTHR31008,PTHR31008:SF3	-	-	-	-
19	9682770	4.56e-07	Al27	Potri.019G064100	9675545	9680877	-	3'	1893	19_9682770	6.34104	3.60043e-06	5.44365	Potri.019G064100	-	PTHR31789,PTHR31789:SF5	-	-	-	-	-	AT3G54190	-	Transducin/WD40 repeat-like superfamily protein	Transducin/WD40 repeat-like superfamily protein	-	Transducin/WD40 repeat-like superfamily protein; CONTAINS InterPro DOMAIN/s: WD40 repeat-like-containing domain (InterPro:IPR011046); BEST Arabidopsis thaliana protein match is: Transducin/WD40 repeat-like superfamily protein (TAIR:AT2G38630.1); Has 138 Blast hits to 136 proteins in 32 species: Archae - 0; Bacteria - 3; Metazoa - 0; Fungi - 0; Plants - 103; Viruses - 0; Other Eukaryotes - 32 (source: NCBI BLink).	-	PTHR31789,PTHR31789:SF5	-	-	-	-
7	4938496	4.57e-07	Al27	Potri.007G050600	4932205	4935842	+	3'	2654	7_4938496	6.34008	3.60043e-06	5.44365	Potri.007G050600	PF01566	PTHR11706,PTHR11706:SF46	-	-	K12347	GO:0016020,GO:0006810,GO:0005215	-	AT2G23150	ATNRAMP3	natural resistance-associated macrophage protein 3	natural resistance-associated macrophage protein 3	Encodes a member of the Nramp2 metal transporter family; like its homolog Atnramp4, localized in vacuolar membrane. Seedlings of double mutant, atnramp3-1 atnramp4-1, were arrested at early germination.	natural resistance-associated macrophage protein 3 (NRAMP3); FUNCTIONS IN: manganese ion transmembrane transporter activity, inorganic anion transmembrane transporter activity, metal ion transmembrane transporter activity; INVOLVED IN: in 10 processes; LOCATED IN: vacuolar membrane, plasma membrane, vacuole; EXPRESSED IN: 27 plant structures; EXPRESSED DURING: 13 growth stages; CONTAINS InterPro DOMAIN/s: Natural resistance-associated macrophage protein (InterPro:IPR001046); BEST Arabidopsis thaliana protein match is: natural resistance associated macrophage protein 4 (TAIR:AT5G67330.1); Has 4997 Blast hits to 4957 proteins in 1529 species: Archae - 118; Bacteria - 3577; Metazoa - 372; Fungi - 260; Plants - 341; Viruses - 0; Other Eukaryotes - 329 (source: NCBI BLink).	PF01566	PTHR11706,PTHR11706:SF46	-	-	K12347	GO:0016020,GO:0006810,GO:0005215
6	23669749	4.57e-07	Ni60	Potri.006G224800	23653660	23663109	-	3'	6640	6_23669749	6.34008	3.60043e-06	5.44365	Potri.006G224800	PF00433,PF07714,PF00069	PTHR24356,PTHR24356:SF206	-	2.7.11.1	-	GO:0006468,GO:0005524,GO:0004674,GO:0004672	-	AT4G33080	-	AGC (cAMP-dependent, cGMP-dependent and protein kinase C) kinase family protein	AGC (cAMP-dependent, cGMP-dependent and protein kinase C) kinase family protein	-	AGC (cAMP-dependent, cGMP-dependent and protein kinase C) kinase family protein; FUNCTIONS IN: kinase activity; INVOLVED IN: protein amino acid phosphorylation; LOCATED IN: cellular_component unknown; EXPRESSED IN: 22 plant structures; EXPRESSED DURING: 13 growth stages; CONTAINS InterPro DOMAIN/s: Protein kinase, ATP binding site (InterPro:IPR017441), Serine/threonine-protein kinase domain (InterPro:IPR002290), Serine/threonine-protein kinase-like domain (InterPro:IPR017442), Protein kinase, C-terminal (InterPro:IPR017892), Protein kinase-like domain (InterPro:IPR011009), Serine/threonine-protein kinase, active site (InterPro:IPR008271), AGC-kinase, C-terminal (InterPro:IPR000961), Protein kinase, catalytic domain (InterPro:IPR000719); BEST Arabidopsis thaliana protein match is: AGC (cAMP-dependent, cGMP-dependent and protein kinase C) kinase family protein (TAIR:AT2G19400.1); Has 108386 Blast hits to 106080 proteins in 2916 species: Archae - 133; Bacteria - 13489; Metazoa - 38137; Fungi - 11732; Plants - 25721; Viruses - 399; Other Eukaryotes - 18775 (source: NCBI BLink).	PF00433,PF07714,PF00069	PTHR24356,PTHR24356:SF206	-	2.7.11.1	-	GO:0006468,GO:0005524,GO:0004674,GO:0004672
6	23669749	4.57e-07	Ni60	Potri.006G224900	23674144	23677413	+	5'	4395	6_23669749	6.34008	3.60043e-06	5.44365	Potri.006G224900	PF00076	PTHR10501,PTHR10501:SF19	-	-	-	GO:0003676,GO:0017069,GO:0000398	-	AT1G21320	-	nucleotide binding;nucleic acid binding	nucleotide binding;nucleic acid binding	-	nucleotide binding;nucleic acid binding; FUNCTIONS IN: nucleotide binding, nucleic acid binding; INVOLVED IN: biological_process unknown; LOCATED IN: cellular_component unknown; EXPRESSED IN: flower, cultured cell; EXPRESSED DURING: petal differentiation and expansion stage; CONTAINS InterPro DOMAIN/s: RNA recognition motif, RNP-1 (InterPro:IPR000504), Nucleotide-binding, alpha-beta plait (InterPro:IPR012677), VQ (InterPro:IPR008889); BEST Arabidopsis thaliana protein match is: VQ motif-containing protein (TAIR:AT1G21326.1); Has 30201 Blast hits to 17322 proteins in 780 species: Archae - 12; Bacteria - 1396; Metazoa - 17338; Fungi - 3422; Plants - 5037; Viruses - 0; Other Eukaryotes - 2996 (source: NCBI BLink).	PF00076,PF05678	PTHR10501,PTHR10501:SF20	-	-	-	GO:0003676,GO:0017069,GO:0000398
6	23669749	4.57e-07	Ni60	Potri.006G225000	23678927	23679721	-	5'	9178	6_23669749	6.34008	3.60043e-06	5.44365	Potri.006G225000	-	-	-	-	-	-	-	-	-	-	-	-	-	-	-	-	-	-	-
19	12836549	4.61e-07	Fe57	Potri.019G098100	12829481	12829987	+	3'	6562	19_12836549	6.3363	3.60043e-06	5.44365	Potri.019G098100	PF00397	PTHR14791	-	-	-	GO:0005515	-	AT3G59770	SAC9	sacI homology domain-containing protein / WW domain-containing protein	sacI homology domain-containing protein / WW domain-containing protein	Encodes a phosphoinositide phosphatase. The sac9 null mutant accumulates elevated levels of PtdIns(4,5)P2 and Ins(1,4,5)P3. The mutant plants have characteristics of constitutive stress responses.	SUPPRESSOR OF ACTIN 9 (SAC9); CONTAINS InterPro DOMAIN/s: WW/Rsp5/WWP (InterPro:IPR001202), Synaptojanin, N-terminal (InterPro:IPR002013); BEST Arabidopsis thaliana protein match is: Phosphoinositide phosphatase family protein (TAIR:AT1G17340.1).	PF00397,PF02383	PTHR11200,PTHR11200:SF119	-	-	-	GO:0005515,GO:0042578
19	12836549	4.61e-07	Fe57	Potri.019G098200	12832875	12833064	-	3'	3485	19_12836549	6.3363	3.60043e-06	5.44365	Potri.019G098200	PF04885	PTHR33227,PTHR33227:SF2	-	-	-	-	-	AT1G53130	GRI	Stigma-specific Stig1 family protein	Stigma-specific Stig1 family protein	Encodes GRIM REAPER (GRI), involved in the regulation of cell death induced by extracellular ROS (reactive oxygen species). Secreted into the extracellular space.	GRIM REAPER (GRI); CONTAINS InterPro DOMAIN/s: Stigma-specific protein Stig1 (InterPro:IPR006969); BEST Arabidopsis thaliana protein match is: Stigma-specific Stig1 family protein (TAIR:AT4G26880.1); Has 276 Blast hits to 191 proteins in 30 species: Archae - 0; Bacteria - 84; Metazoa - 0; Fungi - 32; Plants - 157; Viruses - 0; Other Eukaryotes - 3 (source: NCBI BLink).	PF04885	PTHR33227,PTHR33227:SF2	-	-	-	-
19	12836549	4.61e-07	Fe57	Potri.019G098300	12835050	12835453	+	3'	1096	19_12836549	6.3363	3.60043e-06	5.44365	Potri.019G098300	-	PTHR31563	-	-	-	-	-	AT5G49960	-	-	-	-	unknown protein; CONTAINS InterPro DOMAIN/s: Protein of unknown function DUF1012 (InterPro:IPR010420); BEST Arabidopsis thaliana protein match is: Protein of unknown function (DUF1012) (TAIR:AT5G02940.1); Has 1807 Blast hits to 1807 proteins in 277 species: Archae - 0; Bacteria - 0; Metazoa - 736; Fungi - 347; Plants - 385; Viruses - 0; Other Eukaryotes - 339 (source: NCBI BLink).	PF06241	PTHR31563,PTHR31563:SF1	-	-	-	-
19	12836549	4.61e-07	Fe57	Potri.019G098400	12836372	12836681	+	in gene	0	19_12836549	6.3363	3.60043e-06	5.44365	Potri.019G098400	PF00886	PTHR12919,PTHR12919:SF23	-	-	K02959	GO:0006412,GO:0005840,GO:0005622,GO:0003735	-	AT5G56940	-	Ribosomal protein S16 family protein	Ribosomal protein S16 family protein	-	Ribosomal protein S16 family protein; FUNCTIONS IN: structural constituent of ribosome; INVOLVED IN: translation, ribosome biogenesis; LOCATED IN: mitochondrion, ribosome, plastid; EXPRESSED IN: 22 plant structures; EXPRESSED DURING: 13 growth stages; CONTAINS InterPro DOMAIN/s: Ribosomal protein S16 (InterPro:IPR000307); BEST Arabidopsis thaliana protein match is: small subunit ribosomal protein 16 (TAIR:AT4G34620.1); Has 8528 Blast hits to 8528 proteins in 2923 species: Archae - 0; Bacteria - 5438; Metazoa - 128; Fungi - 129; Plants - 517; Viruses - 0; Other Eukaryotes - 2316 (source: NCBI BLink).	PF00886	PTHR12919,PTHR12919:SF20	KOG3419	-	K02959	GO:0006412,GO:0005840,GO:0005622,GO:0003735
19	12836549	4.61e-07	Fe57	Potri.019G098500	12836940	12846655	+	5'	391	19_12836549	6.3363	3.60043e-06	5.44365	Potri.019G098500	PF07725,PF13676,PF00931	PTHR11017,PTHR11017:SF174	KOG4658	-	-	GO:0007165,GO:0005515,GO:0043531	-	AT5G17680	-	disease resistance protein (TIR-NBS-LRR class), putative	disease resistance protein (TIR-NBS-LRR class), putative	-	disease resistance protein (TIR-NBS-LRR class), putative; FUNCTIONS IN: transmembrane receptor activity, ATP binding; INVOLVED IN: signal transduction, defense response, apoptosis, innate immune response; LOCATED IN: intrinsic to membrane; EXPRESSED IN: 14 plant structures; EXPRESSED DURING: 6 growth stages; CONTAINS InterPro DOMAIN/s: Leucine-rich repeat, typical subtype (InterPro:IPR003591), NB-ARC (InterPro:IPR002182), Leucine-rich repeat (InterPro:IPR001611), Disease resistance protein (InterPro:IPR000767), Toll-Interleukin receptor (InterPro:IPR000157); BEST Arabidopsis thaliana protein match is: Disease resistance protein (TIR-NBS-LRR class) (TAIR:AT5G11250.1); Has 1807 Blast hits to 1807 proteins in 277 species: Archae - 0; Bacteria - 0; Metazoa - 736; Fungi - 347; Plants - 385; Viruses - 0; Other Eukaryotes - 339 (source: NCBI BLink).	PF07725,PF13676,PF00931	PTHR11017,PTHR11017:SF20	KOG4658	-	-	GO:0007165,GO:0005515,GO:0043531
10	245753	4.61e-07	Zn66	Potri.010G002300	237147	240315	-	3'	5438	10_245753	6.3363	3.60043e-06	5.44365	Potri.010G002300	PF00297	PTHR11229	KOG3141	-	K02906	GO:0006412,GO:0005840,GO:0005622,GO:0003735	-	AT3G17465	RPL3P	ribosomal protein L3 plastid	ribosomal protein L3 plastid	encodes a putative L3 ribosomal protein targeted to the plastid.	ribosomal protein L3 plastid (RPL3P); CONTAINS InterPro DOMAIN/s: Ribosomal protein L3 (InterPro:IPR000597), Ribosomal protein L3, bacterial/organelle-type (InterPro:IPR019927), Ribosomal protein L3, conserved site (InterPro:IPR019926), Translation elongation/initiation factor/Ribosomal, beta-barrel (InterPro:IPR009000); BEST Arabidopsis thaliana protein match is: Ribosomal protein L3 family protein (TAIR:AT2G43030.1); Has 8719 Blast hits to 8719 proteins in 2855 species: Archae - 267; Bacteria - 5444; Metazoa - 136; Fungi - 140; Plants - 91; Viruses - 0; Other Eukaryotes - 2641 (source: NCBI BLink).	PF00297	PTHR11229	KOG3141	-	K02906	GO:0006412,GO:0005840,GO:0005622,GO:0003735
10	245753	4.61e-07	Zn66	Potri.010G002400	241314	249917	+	in gene	0	10_245753	6.3363	3.60043e-06	5.44365	Potri.010G002400	PF13499,PF13328,PF04607	PTHR21262,PTHR21262:SF12	KOG1157	2.7.6.5	-	GO:0015969	-	AT3G17470	ATCRSH	Ca2+-activated RelA/spot homolog	Ca2+-activated RelA/spot homolog	-	Ca2+-activated RelA/spot homolog (CRSH); FUNCTIONS IN: GTP diphosphokinase activity, calcium ion binding; INVOLVED IN: guanosine tetraphosphate metabolic process; LOCATED IN: chloroplast; EXPRESSED IN: 22 plant structures; EXPRESSED DURING: 13 growth stages; CONTAINS InterPro DOMAIN/s: EF-Hand 1, calcium-binding site (InterPro:IPR018247), EF-HAND 2 (InterPro:IPR018249), EF-hand-like domain (InterPro:IPR011992), Calcium-binding EF-hand (InterPro:IPR002048), EF-hand (InterPro:IPR018248), RelA/SpoT (InterPro:IPR007685); BEST Arabidopsis thaliana protein match is: RELA/SPOT homolog 3 (TAIR:AT1G54130.1); Has 14021 Blast hits to 13962 proteins in 3173 species: Archae - 6; Bacteria - 8120; Metazoa - 1259; Fungi - 992; Plants - 727; Viruses - 0; Other Eukaryotes - 2917 (source: NCBI BLink).	PF13499,PF13328,PF04607	PTHR21262,PTHR21262:SF12	-	2.7.6.5	-	GO:0015969
10	245753	4.61e-07	Zn66	Potri.010G002500	245684	249943	-	in gene	0	10_245753	6.3363	3.60043e-06	5.44365	Potri.010G002500	PF03822,PF00069	PTHR24343,PTHR24343:SF143	KOG0583	2.7.11.1	K07198	GO:0007165,GO:0006468,GO:0005524,GO:0004672	-	AT3G17510	CIPK1	CBL-interacting protein kinase 1	CBL-interacting protein kinase 1	Encodes a CBL-interacting protein kinase. Specifically interacts with ECT1 and ECT2.	CBL-interacting protein kinase 1 (CIPK1); CONTAINS InterPro DOMAIN/s: Protein kinase, ATP binding site (InterPro:IPR017441), Serine/threonine-protein kinase domain (InterPro:IPR002290), NAF/FISL domain (InterPro:IPR018451), Serine/threonine-protein kinase-like domain (InterPro:IPR017442), Serine/threonine-protein kinase, active site (InterPro:IPR008271), Protein kinase-like domain (InterPro:IPR011009), NAF domain (InterPro:IPR004041), CBL-interacting protein kinase (InterPro:IPR020660), Protein kinase, catalytic domain (InterPro:IPR000719), Tyrosine-protein kinase, catalytic domain (InterPro:IPR020635), Calcium/calmodulin-dependent protein kinase-like (InterPro:IPR020636); BEST Arabidopsis thaliana protein match is: CBL-interacting protein kinase 17 (TAIR:AT1G48260.1); Has 128786 Blast hits to 126868 proteins in 3954 species: Archae - 151; Bacteria - 15250; Metazoa - 47593; Fungi - 12814; Plants - 31341; Viruses - 523; Other Eukaryotes - 21114 (source: NCBI BLink).	PF03822,PF00069	PTHR24343,PTHR24343:SF143	KOG0583	2.7.11.1	-	GO:0007165,GO:0006468,GO:0005524,GO:0004672
10	245753	4.61e-07	Zn66	Potri.010G002600	255693	257425	-	5'	9940	10_245753	6.3363	3.60043e-06	5.44365	Potri.010G002600	-	PTHR23241,PTHR23241:SF49	KOG4744	-	-	-	-	AT1G72100	-	late embryogenesis abundant domain-containing protein / LEA domain-containing protein	late embryogenesis abundant domain-containing protein / LEA domain-containing protein	-	late embryogenesis abundant domain-containing protein / LEA domain-containing protein; INVOLVED IN: embryo development ending in seed dormancy; LOCATED IN: endomembrane system; EXPRESSED IN: sperm cell; CONTAINS InterPro DOMAIN/s: Late embryogenesis abundant protein, group 4 (InterPro:IPR004238); BEST Arabidopsis thaliana protein match is: Late embryogenesis abundant protein (LEA) family protein (TAIR:AT1G22600.1); Has 5957 Blast hits to 3336 proteins in 883 species: Archae - 38; Bacteria - 2417; Metazoa - 675; Fungi - 389; Plants - 1426; Viruses - 20; Other Eukaryotes - 992 (source: NCBI BLink).	PF13664	PTHR23241,PTHR23241:SF50	KOG2886	-	-	-
16	14024596	4.63e-07	Mo98	Potri.016G137400	14015822	14017597	+	3'	6999	16_14024596	6.33442	3.60043e-06	5.44365	Potri.016G137400	PF00067	PTHR24298,PTHR24298:SF86	KOG0156	1.14.13.120	-	GO:0055114,GO:0020037,GO:0016705,GO:0005506	-	AT3G26320	CYP71B36	cytochrome P450, family 71, subfamily B, polypeptide 36	cytochrome P450, family 71, subfamily B, polypeptide 36	putative cytochrome P450	cytochrome P450, family 71, subfamily B, polypeptide 36 (CYP71B36); FUNCTIONS IN: electron carrier activity, monooxygenase activity, iron ion binding, oxygen binding, heme binding; INVOLVED IN: oxidation reduction; LOCATED IN: cellular_component unknown; EXPRESSED IN: 8 plant structures; EXPRESSED DURING: LP.06 six leaves visible, LP.04 four leaves visible, LP.10 ten leaves visible, LP.02 two leaves visible, 4 leaf senescence stage; CONTAINS InterPro DOMAIN/s: Cytochrome P450 (InterPro:IPR001128), Cytochrome P450, conserved site (InterPro:IPR017972), Cytochrome P450, E-class, group I (InterPro:IPR002401); BEST Arabidopsis thaliana protein match is: cytochrome P450, family 71, subfamily B, polypeptide 37 (TAIR:AT3G26330.1); Has 32048 Blast hits to 31771 proteins in 1644 species: Archae - 44; Bacteria - 2893; Metazoa - 12018; Fungi - 6634; Plants - 9453; Viruses - 3; Other Eukaryotes - 1003 (source: NCBI BLink).	PF00067	PTHR24298,PTHR24298:SF85	-	1.14.13.68	K00517	GO:0055114,GO:0020037,GO:0016705,GO:0005506
16	14024596	4.63e-07	Mo98	Potri.016G137500	14020886	14021244	-	3'	3352	16_14024596	6.33442	3.60043e-06	5.44365	Potri.016G137500	-	-	-	-	-	-	-	AT2G30290	BP80-1;2	VACUOLAR SORTING RECEPTOR 2	VACUOLAR SORTING RECEPTOR 2	-	VACUOLAR SORTING RECEPTOR 2 (VSR2); FUNCTIONS IN: calcium ion binding; INVOLVED IN: protein targeting to vacuole; LOCATED IN: integral to plasma membrane, Golgi transport complex; EXPRESSED IN: petal, leaf whorl, male gametophyte, flower, pollen tube; EXPRESSED DURING: L mature pollen stage, M germinated pollen stage, 4 anthesis, petal differentiation and expansion stage; CONTAINS InterPro DOMAIN/s: Protease-associated PA (InterPro:IPR003137), EGF-like calcium-binding, conserved site (InterPro:IPR018097), EGF calcium-binding (InterPro:IPR013091), EGF-like calcium-binding (InterPro:IPR001881), Growth factor, receptor (InterPro:IPR009030); BEST Arabidopsis thaliana protein match is: vacuolar sorting receptor homolog 1 (TAIR:AT3G52850.1).	PF02225	PTHR22765,PTHR22765:SF58	KOG3920	-	-	-
16	14024596	4.63e-07	Mo98	Potri.016G137600	14026092	14027869	+	5'	1496	16_14024596	6.33442	3.60043e-06	5.44365	Potri.016G137600	PF00067	PTHR24298,PTHR24298:SF86	KOG0156	1.14.13.120	-	GO:0055114,GO:0020037,GO:0016705,GO:0005506	-	AT3G48280	CYP71A25	cytochrome P450, family 71, subfamily A, polypeptide 25	cytochrome P450, family 71, subfamily A, polypeptide 25	putative cytochrome P450	cytochrome P450, family 71, subfamily A, polypeptide 25 (CYP71A25); FUNCTIONS IN: electron carrier activity, monooxygenase activity, iron ion binding, oxygen binding, heme binding; INVOLVED IN: oxidation reduction; CONTAINS InterPro DOMAIN/s: Cytochrome P450 (InterPro:IPR001128), Cytochrome P450, conserved site (InterPro:IPR017972), Cytochrome P450, E-class, group I (InterPro:IPR002401); BEST Arabidopsis thaliana protein match is: cytochrome P450, family 71, subfamily A, polypeptide 26 (TAIR:AT3G48270.1); Has 32582 Blast hits to 32347 proteins in 1656 species: Archae - 46; Bacteria - 3283; Metazoa - 11769; Fungi - 6829; Plants - 9594; Viruses - 3; Other Eukaryotes - 1058 (source: NCBI BLink).	PF00067	PTHR24298,PTHR24298:SF182	-	4.99.1.6	-	GO:0055114,GO:0020037,GO:0016705,GO:0005506
16	14024596	4.63e-07	Mo98	Potri.016G137700	14028706	14032709	-	5'	4110	16_14024596	6.33442	3.60043e-06	5.44365	Potri.016G137700	PF06814	PTHR21229,PTHR21229:SF1	-	-	-	GO:0016021	-	AT1G61670	-	Lung seven transmembrane receptor family protein	Lung seven transmembrane receptor family protein	-	Lung seven transmembrane receptor family protein; FUNCTIONS IN: molecular_function unknown; LOCATED IN: endomembrane system, integral to membrane; CONTAINS InterPro DOMAIN/s: Transmembrane receptor, eukaryota (InterPro:IPR009637); BEST Arabidopsis thaliana protein match is: Lung seven transmembrane receptor family protein (TAIR:AT1G10980.1); Has 653 Blast hits to 651 proteins in 175 species: Archae - 0; Bacteria - 2; Metazoa - 278; Fungi - 148; Plants - 158; Viruses - 0; Other Eukaryotes - 67 (source: NCBI BLink).	PF06814	PTHR21229,PTHR21229:SF1	-	-	-	GO:0016021
9	2657446	4.63e-07	Na23	Potri.009G015800	2662464	2669160	+	5'	5018	9_2657446	6.33442	3.60043e-06	5.44365	Potri.009G015800	PF00612	PTHR32295,PTHR32295:SF12	-	-	-	GO:0005515	-	AT3G22190	IQD5	IQ-domain 5	IQ-domain 5	-	IQ-domain 5 (IQD5); FUNCTIONS IN: calmodulin binding; INVOLVED IN: biological_process unknown; LOCATED IN: plasma membrane; EXPRESSED IN: 24 plant structures; EXPRESSED DURING: 13 growth stages; CONTAINS InterPro DOMAIN/s: IQ calmodulin-binding region (InterPro:IPR000048); BEST Arabidopsis thaliana protein match is: IQ-domain 6 (TAIR:AT2G26180.1); Has 890 Blast hits to 885 proteins in 49 species: Archae - 0; Bacteria - 4; Metazoa - 33; Fungi - 8; Plants - 826; Viruses - 0; Other Eukaryotes - 19 (source: NCBI BLink).	PF00612	PTHR32295,PTHR32295:SF12	-	-	-	GO:0005515
2	8844949	4.63e-07	Ni60	Potri.002G117900	8834049	8836542	+	3'	8407	2_8844949	6.33442	3.60043e-06	5.44365	Potri.002G117900	PF12937	PTHR22844,PTHR22844:SF184	-	-	-	GO:0005515	-	AT3G12350	-	F-box family protein	F-box family protein	-	F-box family protein; CONTAINS InterPro DOMAIN/s: F-box domain, cyclin-like (InterPro:IPR001810), F-box domain, Skp2-like (InterPro:IPR022364); Has 51 Blast hits to 51 proteins in 14 species: Archae - 0; Bacteria - 0; Metazoa - 1; Fungi - 3; Plants - 45; Viruses - 0; Other Eukaryotes - 2 (source: NCBI BLink).	PF12937	PTHR22844,PTHR22844:SF184	-	-	-	GO:0005515
2	8844949	4.63e-07	Ni60	Potri.002G118000	8838021	8840319	-	3'	4630	2_8844949	6.33442	3.60043e-06	5.44365	Potri.002G118000	PF00412	PTHR24206,PTHR24206:SF35	KOG1700	-	K09377	GO:0008270	-	AT1G10200	WLIM1	GATA type zinc finger transcription factor family protein	GATA type zinc finger transcription factor family protein	Encodes a member of the Arabidopsis LIM proteins: a family of actin bundlers with distinct expression patterns. WLIM1, WLIM2a, and WLIM2b are widely expressed, whereas PLIM2a, PLIM2b, and PLIM2c are predominantly expressed in pollen. Regulates actin cytoskeleton organization.	WLIM1; FUNCTIONS IN: sequence-specific DNA binding transcription factor activity, zinc ion binding; INVOLVED IN: biological_process unknown; LOCATED IN: plasma membrane; EXPRESSED IN: 23 plant structures; EXPRESSED DURING: 13 growth stages; CONTAINS InterPro DOMAIN/s: Zinc finger, LIM-type (InterPro:IPR001781); BEST Arabidopsis thaliana protein match is: GATA type zinc finger transcription factor family protein (TAIR:AT2G39900.1); Has 4354 Blast hits to 2727 proteins in 153 species: Archae - 0; Bacteria - 0; Metazoa - 3462; Fungi - 43; Plants - 506; Viruses - 0; Other Eukaryotes - 343 (source: NCBI BLink).	PF00412	PTHR24206,PTHR24206:SF35	KOG1700	-	-	GO:0008270
2	8844949	4.63e-07	Ni60	Potri.002G118100	8842323	8844477	+	3'	472	2_8844949	6.33442	3.60043e-06	5.44365
2	8844949	4.63e-07	Ni60	Potri.002G118200	8849583	8850501	+	5'	4634	2_8844949	6.33442	3.60043e-06	5.44365	Potri.002G118200	-	PTHR35275,PTHR35275:SF1	-	3.6.3.8	-	-	-	AT1G59590	ZCF37	ZCF37	ZCF37	ZCF37 mRNA, complete cds	ZCF37; BEST Arabidopsis thaliana protein match is: unknown protein (TAIR:AT1G10220.1); Has 33 Blast hits to 33 proteins in 10 species: Archae - 0; Bacteria - 0; Metazoa - 2; Fungi - 0; Plants - 31; Viruses - 0; Other Eukaryotes - 0 (source: NCBI BLink).	-	PTHR35275,PTHR35275:SF1	-	-	-	-
2	8844949	4.63e-07	Ni60	Potri.002G118300	8852766	8860152	-	5'	7817	2_8844949	6.33442	3.60043e-06	5.44365	Potri.002G118300	-	PTHR12484	-	-	-	-	-	AT1G59600	ZCW7	ZCW7	ZCW7	-	ZCW7; Has 136 Blast hits to 136 proteins in 53 species: Archae - 0; Bacteria - 0; Metazoa - 101; Fungi - 0; Plants - 35; Viruses - 0; Other Eukaryotes - 0 (source: NCBI BLink).	-	PTHR12484	-	-	-	-
11	4775450	4.65e-07	Al27	Potri.011G054700	4767127	4767865	+	3'	7585	11_4775450	6.33255	3.60043e-06	5.44365	Potri.011G054700	PF16321	PTHR33231,PTHR33231:SF1	-	-	-	-	-	AT5G24490	-	30S ribosomal protein, putative	30S ribosomal protein, putative	-	30S ribosomal protein, putative; FUNCTIONS IN: structural constituent of ribosome, binding; INVOLVED IN: translation, primary metabolic process; LOCATED IN: ribosome, chloroplast; EXPRESSED IN: 22 plant structures; EXPRESSED DURING: 13 growth stages; CONTAINS InterPro DOMAIN/s: Ribosomal protein S30Ae/sigma 54 modulation protein (InterPro:IPR003489); Has 30201 Blast hits to 17322 proteins in 780 species: Archae - 12; Bacteria - 1396; Metazoa - 17338; Fungi - 3422; Plants - 5037; Viruses - 0; Other Eukaryotes - 2996 (source: NCBI BLink).	PF02482,PF16321	PTHR33231,PTHR33231:SF1	-	-	-	GO:0044238
11	4775450	4.65e-07	Al27	Potri.011G054800	4774219	4774722	+	3'	728	11_4775450	6.33255	3.60043e-06	5.44365	Potri.011G054800	-	-	-	-	-	-	-	-	-	-	-	-	-	-	-	-	-	-	-
11	4775450	4.65e-07	Al27	Potri.011G054900	4777968	4778204	-	5'	2518	11_4775450	6.33255	3.60043e-06	5.44365	Potri.011G054900	-	-	-	-	-	-	-	-	-	-	-	-	-	-	-	-	-	-	-
11	4775450	4.65e-07	Al27	Potri.011G055000	4780018	4782540	+	5'	4568	11_4775450	6.33255	3.60043e-06	5.44365	Potri.011G055000	PF00560,PF13855	PTHR27004,PTHR27004:SF1	KOG0472	-	-	GO:0005515	-	AT1G47890	AtRLP7	receptor like protein 7	receptor like protein 7	-	receptor like protein 7 (RLP7); FUNCTIONS IN: kinase activity; INVOLVED IN: signal transduction, defense response; LOCATED IN: endomembrane system; EXPRESSED IN: stem, stamen; EXPRESSED DURING: 4 anthesis; CONTAINS InterPro DOMAIN/s: Leucine-rich repeat-containing N-terminal domain, type 2 (InterPro:IPR013210), Leucine-rich repeat (InterPro:IPR001611); BEST Arabidopsis thaliana protein match is: receptor like protein 6 (TAIR:AT1G45616.1); Has 144165 Blast hits to 35486 proteins in 1317 species: Archae - 51; Bacteria - 13451; Metazoa - 35189; Fungi - 1938; Plants - 82186; Viruses - 41; Other Eukaryotes - 11309 (source: NCBI BLink).	PF08263,PF00560,PF13855	PTHR27004,PTHR27004:SF37	KOG0472	-	-	GO:0005515
1	2205381	4.65e-07	Na23	Potri.001G029800	2195164	2204263	+	3'	1118	1_2205381	6.33255	3.60043e-06	5.44365	Potri.001G029800	PF00170,PF14144	PTHR22952,PTHR22952:SF206	-	-	K14431	GO:0043565,GO:0006355,GO:0003700,GO:0006351	bZIP	AT3G12250	BZIP45	TGACG motif-binding factor 6	TGACG motif-binding factor 6	basic leucine zipper transcription factor involved in the activation of SA-responsive genes.	TGACG motif-binding factor 6 (TGA6); CONTAINS InterPro DOMAIN/s: Basic-leucine zipper (bZIP) transcription factor (InterPro:IPR004827), bZIP transcription factor, bZIP-1 (InterPro:IPR011616), DNA/RNA non-specific endonuclease, active site (InterPro:IPR018524); BEST Arabidopsis thaliana protein match is: bZIP transcription factor family protein (TAIR:AT5G06950.4); Has 35333 Blast hits to 34131 proteins in 2444 species: Archae - 798; Bacteria - 22429; Metazoa - 974; Fungi - 991; Plants - 531; Viruses - 0; Other Eukaryotes - 9610 (source: NCBI BLink).	PF00170,PF14144	PTHR22952,PTHR22952:SF206	-	-	K14431	GO:0043565,GO:0006355,GO:0003700,GO:0006351
1	2205381	4.65e-07	Na23	Potri.001G029900	2205419	2207938	-	5'	38	1_2205381	6.33255	3.60043e-06	5.44365	Potri.001G029900	-	PTHR12964	KOG3426	-	K03950	-	-	AT3G12260	-	LYR family of Fe/S cluster biogenesis protein	LYR family of Fe/S cluster biogenesis protein	-	LYR family of Fe/S cluster biogenesis protein; FUNCTIONS IN: catalytic activity; LOCATED IN: mitochondrion, respiratory chain complex I, membrane; EXPRESSED IN: 23 plant structures; EXPRESSED DURING: 14 growth stages; Has 252 Blast hits to 252 proteins in 114 species: Archae - 0; Bacteria - 0; Metazoa - 119; Fungi - 50; Plants - 50; Viruses - 0; Other Eukaryotes - 33 (source: NCBI BLink).	PF13233	PTHR12964	KOG3426	1.6.5.3	K03950	-
1	2205381	4.65e-07	Na23	Potri.001G030000	2208508	2211683	-	5'	3127	1_2205381	6.33255	3.60043e-06	5.44365	Potri.001G030000	PF00160	PTHR11071,PTHR11071:SF58	KOG0879	5.2.1.8	K09567	GO:0006457,GO:0003755,GO:0000413	-	AT2G38730	-	Cyclophilin-like peptidyl-prolyl cis-trans isomerase family protein	Cyclophilin-like peptidyl-prolyl cis-trans isomerase family protein	-	Cyclophilin-like peptidyl-prolyl cis-trans isomerase family protein; FUNCTIONS IN: peptidyl-prolyl cis-trans isomerase activity; INVOLVED IN: protein folding; LOCATED IN: plasma membrane, vacuole; EXPRESSED IN: 25 plant structures; EXPRESSED DURING: 14 growth stages; CONTAINS InterPro DOMAIN/s: Cyclophilin-like (InterPro:IPR015891), Peptidyl-prolyl cis-trans isomerase, cyclophilin-type (InterPro:IPR002130); BEST Arabidopsis thaliana protein match is: Cyclophilin-like peptidyl-prolyl cis-trans isomerase family protein (TAIR:AT2G21130.1); Has 14613 Blast hits to 14579 proteins in 2550 species: Archae - 106; Bacteria - 5772; Metazoa - 2906; Fungi - 1375; Plants - 1228; Viruses - 4; Other Eukaryotes - 3222 (source: NCBI BLink).	PF00160	PTHR11071,PTHR11071:SF58	KOG0879	5.2.1.8	K09567	GO:0006457,GO:0003755,GO:0000413
1	2205381	4.65e-07	Na23	Potri.001G030100	2212510	2227941	-	5'	7129	1_2205381	6.33255	3.60043e-06	5.44365	Potri.001G030100	PF05664	PTHR31280,PTHR31280:SF2	-	-	-	-	-	AT5G06970	-	Protein of unknown function (DUF810)	Protein of unknown function (DUF810)	-	CONTAINS InterPro DOMAIN/s: Munc13 homology 1 (InterPro:IPR014770), Protein of unknown function DUF810 (InterPro:IPR008528), Mammalian uncoordinated homology 13, domain 2 (InterPro:IPR014772); BEST Arabidopsis thaliana protein match is: Protein of unknown function (DUF810) (TAIR:AT4G11670.1); Has 30201 Blast hits to 17322 proteins in 780 species: Archae - 12; Bacteria - 1396; Metazoa - 17338; Fungi - 3422; Plants - 5037; Viruses - 0; Other Eukaryotes - 2996 (source: NCBI BLink).	PF05664	PTHR31280,PTHR31280:SF2	-	-	-	-
6	14553614	4.7e-07	Na23	Potri.006G157000	14541150	14545990	+	3'	7624	6_14553614	6.3279	3.63609e-06	5.43937	Potri.006G157000	PF00804,PF11416,PF05739	PTHR19957,PTHR19957:SF116	KOG0812	-	K08490	GO:0016020,GO:0005515	-	AT3G24350	ATSYP32	syntaxin of plants 32	syntaxin of plants 32	member of Glycoside Hydrolase Family 17	syntaxin of plants 32 (SYP32); FUNCTIONS IN: SNAP receptor activity; INVOLVED IN: intracellular protein transport, cellular membrane fusion; LOCATED IN: membrane; EXPRESSED IN: 23 plant structures; EXPRESSED DURING: 15 growth stages; CONTAINS InterPro DOMAIN/s: Target SNARE coiled-coil domain (InterPro:IPR000727), t-SNARE (InterPro:IPR010989), Syntaxin/epimorphin, conserved site (InterPro:IPR006012), Syntaxin, N-terminal (InterPro:IPR006011); BEST Arabidopsis thaliana protein match is: syntaxin of plants 31 (TAIR:AT5G05760.1); Has 1379 Blast hits to 1377 proteins in 233 species: Archae - 0; Bacteria - 12; Metazoa - 543; Fungi - 411; Plants - 204; Viruses - 0; Other Eukaryotes - 209 (source: NCBI BLink).	PF05739	PTHR19957,PTHR19957:SF116	KOG0812	-	-	GO:0005515
