## Supplementary Tables for "Elemental profiling and genome-wide association mapping reveal genomic variants modulating ionomic composition in *Populus trichocarpa* leaves" (part 2 of 3)

### Sheet: Table S2 (continued)
Supplementary Data 2. Results of GWAS at a threshold of -log10 (p) >6.
6	10788819	4.72e-07	Al27	Potri.006G131500	10779854	10781784	+	3'	7035	6_10788819	6.32606	3.64114e-06	5.43876	Potri.006G131500	PF00164	PTHR11652,PTHR11652:SF16	KOG1749	-	K02973	GO:0006412,GO:0005840,GO:0005622,GO:0003735	-	AT5G02960	-	Ribosomal protein S12/S23 family protein	Ribosomal protein S12/S23 family protein	-	Ribosomal protein S12/S23 family protein; FUNCTIONS IN: structural constituent of ribosome; INVOLVED IN: translation; LOCATED IN: cytosolic small ribosomal subunit, cytosolic ribosome, ribosome; EXPRESSED IN: guard cell, leaf; CONTAINS InterPro DOMAIN/s: Ribosomal protein S23, eukaryotic/archaeal (InterPro:IPR005680), Ribosomal protein S12/S23 (InterPro:IPR006032), Nucleic acid-binding, OB-fold-like (InterPro:IPR016027), Nucleic acid-binding, OB-fold (InterPro:IPR012340); BEST Arabidopsis thaliana protein match is: Ribosomal protein S12/S23 family protein (TAIR:AT3G09680.1); Has 9074 Blast hits to 9071 proteins in 3107 species: Archae - 259; Bacteria - 5125; Metazoa - 487; Fungi - 294; Plants - 977; Viruses - 0; Other Eukaryotes - 1932 (source: NCBI BLink).	PF00164	PTHR11652,PTHR11652:SF16	KOG1749	-	K02973	GO:0006412,GO:0005840,GO:0005622,GO:0003735
6	10788819	4.72e-07	Al27	Potri.006G131600	10789470	10791251	-	5'	651	6_10788819	6.32606	3.64114e-06	5.43876	Potri.006G131600	-	-	-	-	-	-	-	-	-	-	-	-	-	-	-	-	-	-	-
6	10788819	4.72e-07	Al27	Potri.006G131700	10791403	10796351	-	5'	2584	6_10788819	6.32606	3.64114e-06	5.43876	Potri.006G131700	-	PTHR33737,PTHR33737:SF2	-	-	-	-	-	AT3G53320	-	-	-	-	unknown protein; BEST Arabidopsis thaliana protein match is: unknown protein (TAIR:AT2G37070.1); Has 11044 Blast hits to 5993 proteins in 551 species: Archae - 8; Bacteria - 1486; Metazoa - 4078; Fungi - 1814; Plants - 348; Viruses - 112; Other Eukaryotes - 3198 (source: NCBI BLink).	-	PTHR33737	-	-	-	-
14	18651259	4.73e-07	S34	Potri.014G196600	18639324	18643597	+	3'	7662	14_18651259	6.32514	3.64114e-06	5.43876	Potri.014G196600	PF00560,PF07714,PF13855	PTHR27000,PTHR27000:SF96	KOG1187	2.7.11.1	-	GO:0005515,GO:0006468,GO:0004672	-	AT2G16250	-	Leucine-rich repeat protein kinase family protein	Leucine-rich repeat protein kinase family protein	-	Leucine-rich repeat protein kinase family protein; FUNCTIONS IN: protein serine/threonine kinase activity, protein kinase activity, ATP binding; INVOLVED IN: transmembrane receptor protein tyrosine kinase signaling pathway, protein amino acid phosphorylation; LOCATED IN: plasma membrane, plant-type cell wall; EXPRESSED IN: 21 plant structures; EXPRESSED DURING: 10 growth stages; CONTAINS InterPro DOMAIN/s: Protein kinase, catalytic domain (InterPro:IPR000719), Leucine-rich repeat (InterPro:IPR001611), Serine-threonine/tyrosine-protein kinase (InterPro:IPR001245), Protein kinase-like domain (InterPro:IPR011009); BEST Arabidopsis thaliana protein match is: Leucine-rich repeat protein kinase family protein (TAIR:AT4G39270.1); Has 35333 Blast hits to 34131 proteins in 2444 species: Archae - 798; Bacteria - 22429; Metazoa - 974; Fungi - 991; Plants - 531; Viruses - 0; Other Eukaryotes - 9610 (source: NCBI BLink).	PF13855,PF07714	PTHR27000,PTHR27000:SF96	KOG1187	2.7.11.1	-	GO:0005515,GO:0006468,GO:0004672
19	15292021	4.75e-07	Mg25	Potri.019G125100	15281539	15282169	+	3'	9852	19_15292021	6.32331	3.64114e-06	5.43876	Potri.019G125100	-	PTHR34558,PTHR34558:SF2	-	-	-	-	-	AT3G09280	-	-	-	-	unknown protein; FUNCTIONS IN: molecular_function unknown; INVOLVED IN: biological_process unknown; LOCATED IN: endomembrane system; EXPRESSED IN: root; Has 31 Blast hits to 31 proteins in 9 species: Archae - 0; Bacteria - 0; Metazoa - 0; Fungi - 0; Plants - 31; Viruses - 0; Other Eukaryotes - 0 (source: NCBI BLink).	-	PTHR34558,PTHR34558:SF1	-	-	-	-
19	15292021	4.75e-07	Mg25	Potri.019G125200	15285179	15285784	+	3'	6237	19_15292021	6.32331	3.64114e-06	5.43876	Potri.019G125200	-	PTHR33985,PTHR33985:SF1	-	-	-	-	-	AT5G06920	FLA21	FASCICLIN-like arabinogalactan protein 21 precursor	FASCICLIN-like arabinogalactan protein 21 precursor	-	FASCICLIN-like arabinogalactan protein 21 precursor (FLA21); CONTAINS InterPro DOMAIN/s: FAS1 domain (InterPro:IPR000782); Has 1807 Blast hits to 1807 proteins in 277 species: Archae - 0; Bacteria - 0; Metazoa - 736; Fungi - 347; Plants - 385; Viruses - 0; Other Eukaryotes - 339 (source: NCBI BLink).	PF02469	PTHR33985,PTHR33985:SF1	-	-	-	-
19	15292021	4.75e-07	Mg25	Potri.019G125300	15287568	15288338	-	3'	3683	19_15292021	6.32331	3.64114e-06	5.43876	Potri.019G125300	-	PTHR10108,PTHR10108:SF914	-	-	-	-	-	AT2G16030	-	S-adenosyl-L-methionine-dependent methyltransferases superfamily protein	S-adenosyl-L-methionine-dependent methyltransferases superfamily protein	-	S-adenosyl-L-methionine-dependent methyltransferases superfamily protein; FUNCTIONS IN: methyltransferase activity; INVOLVED IN: metabolic process; LOCATED IN: endomembrane system; CONTAINS InterPro DOMAIN/s: Methyltransferase type 11 (InterPro:IPR013216); BEST Arabidopsis thaliana protein match is: S-adenosyl-L-methionine-dependent methyltransferases superfamily protein (TAIR:AT4G26730.1); Has 270 Blast hits to 270 proteins in 23 species: Archae - 0; Bacteria - 6; Metazoa - 0; Fungi - 0; Plants - 250; Viruses - 0; Other Eukaryotes - 14 (source: NCBI BLink).	PF08241	PTHR10108,PTHR10108:SF914	-	-	-	GO:0008168,GO:0008152
19	15292021	4.75e-07	Mg25	Potri.019G125400	15293011	15293391	-	5'	990	19_15292021	6.32331	3.64114e-06	5.43876	Potri.019G125400	-	PTHR23155,PTHR23155:SF411	-	-	-	-	-	AT3G50950	ZAR1	HOPZ-ACTIVATED RESISTANCE 1	HOPZ-ACTIVATED RESISTANCE 1	-	HOPZ-ACTIVATED RESISTANCE 1 (ZAR1); FUNCTIONS IN: ATP binding; INVOLVED IN: defense response, apoptosis; LOCATED IN: cellular_component unknown; EXPRESSED IN: 22 plant structures; EXPRESSED DURING: 13 growth stages; CONTAINS InterPro DOMAIN/s: NB-ARC (InterPro:IPR002182), Disease resistance protein (InterPro:IPR000767); BEST Arabidopsis thaliana protein match is: Disease resistance protein (CC-NBS-LRR class) family (TAIR:AT5G43470.2); Has 15477 Blast hits to 13963 proteins in 472 species: Archae - 2; Bacteria - 362; Metazoa - 212; Fungi - 129; Plants - 14652; Viruses - 8; Other Eukaryotes - 112 (source: NCBI BLink).	PF00931	PTHR23155,PTHR23155:SF458	-	-	-	GO:0043531
19	15292021	4.75e-07	Mg25	Potri.019G125500	15295284	15295710	+	5'	3263	19_15292021	6.32331	3.64114e-06	5.43876	Potri.019G125500	PF00141	PTHR31388,PTHR31388:SF36	-	1.11.1.7	K00430	GO:0055114,GO:0020037,GO:0006979,GO:0004601	-	AT5G05340	-	Peroxidase superfamily protein	Peroxidase superfamily protein	-	Peroxidase superfamily protein; FUNCTIONS IN: protein binding, peroxidase activity; INVOLVED IN: response to oxidative stress, oxidation reduction; LOCATED IN: apoplast, cell wall; EXPRESSED IN: 9 plant structures; EXPRESSED DURING: LP.04 four leaves visible, 4 anthesis, C globular stage, petal differentiation and expansion stage; CONTAINS InterPro DOMAIN/s: Haem peroxidase (InterPro:IPR010255), Plant peroxidase (InterPro:IPR000823), Peroxidases heam-ligand binding site (InterPro:IPR019793), Haem peroxidase, plant/fungal/bacterial (InterPro:IPR002016), Peroxidase, active site (InterPro:IPR019794); BEST Arabidopsis thaliana protein match is: Peroxidase superfamily protein (TAIR:AT5G58400.1); Has 1807 Blast hits to 1807 proteins in 277 species: Archae - 0; Bacteria - 0; Metazoa - 736; Fungi - 347; Plants - 385; Viruses - 0; Other Eukaryotes - 339 (source: NCBI BLink).	PF00141	PTHR31388,PTHR31388:SF24	-	1.11.1.7	K00430	GO:0055114,GO:0020037,GO:0006979,GO:0004601
19	15292021	4.75e-07	Mg25	Potri.019G125600	15296972	15298220	-	5'	4951	19_15292021	6.32331	3.64114e-06	5.43876	Potri.019G125600	PF13561	PTHR24322,PTHR24322:SF309	KOG0725	1.1.1.288	-	-	-	AT3G51680	-	NAD(P)-binding Rossmann-fold superfamily protein	NAD(P)-binding Rossmann-fold superfamily protein	-	NAD(P)-binding Rossmann-fold superfamily protein; FUNCTIONS IN: oxidoreductase activity, binding, catalytic activity; INVOLVED IN: oxidation reduction, metabolic process; LOCATED IN: cellular_component unknown; EXPRESSED IN: cotyledon, root; CONTAINS InterPro DOMAIN/s: NAD(P)-binding domain (InterPro:IPR016040), Glucose/ribitol dehydrogenase (InterPro:IPR002347), Short-chain dehydrogenase/reductase SDR (InterPro:IPR002198); BEST Arabidopsis thaliana protein match is: NAD(P)-binding Rossmann-fold superfamily protein (TAIR:AT3G26770.1); Has 119773 Blast hits to 119555 proteins in 3701 species: Archae - 1000; Bacteria - 77051; Metazoa - 6334; Fungi - 6742; Plants - 2947; Viruses - 5; Other Eukaryotes - 25694 (source: NCBI BLink).	PF13561	PTHR24322,PTHR24322:SF309	KOG0725	1.1.1.288	-	-
19	15292021	4.75e-07	Mg25	Potri.019G125700	15301198	15301442	-	5'	9177	19_15292021	6.32331	3.64114e-06	5.43876	Potri.019G125700	-	-	-	-	-	-	-	-	-	-	-	-	-	-	-	-	-	-	-
6	10877683	4.76e-07	Na23	Potri.006G132300	10863206	10870955	+	3'	6728	6_10877683	6.32239	3.64274e-06	5.43857	Potri.006G132300	PF00076,PF14570	PTHR12603,PTHR12603:SF3	KOG2068	-	K10643	GO:0003676	-	AT3G45630	-	RNA binding (RRM/RBD/RNP motifs) family protein	RNA binding (RRM/RBD/RNP motifs) family protein	-	RNA binding (RRM/RBD/RNP motifs) family protein; FUNCTIONS IN: RNA binding, zinc ion binding, nucleotide binding, nucleic acid binding; EXPRESSED IN: 23 plant structures; EXPRESSED DURING: 13 growth stages; CONTAINS InterPro DOMAIN/s: RNA recognition motif, RNP-1 (InterPro:IPR000504), Zinc finger, RING-type (InterPro:IPR001841), Nucleotide-binding, alpha-beta plait (InterPro:IPR012677); BEST Arabidopsis thaliana protein match is: RNA binding (RRM/RBD/RNP motifs) family protein (TAIR:AT5G60170.1); Has 2241 Blast hits to 1174 proteins in 287 species: Archae - 0; Bacteria - 612; Metazoa - 421; Fungi - 369; Plants - 161; Viruses - 3; Other Eukaryotes - 675 (source: NCBI BLink).	PF00076,PF14570	PTHR12603,PTHR12603:SF3	KOG2068	-	K10643	GO:0003676
6	10877683	4.76e-07	Na23	Potri.006G132400	10881036	10884618	-	5'	3353	6_10877683	6.32239	3.64274e-06	5.43857	Potri.006G132400	PF00847	PTHR32467,PTHR32467:SF28	-	-	K09284	GO:0006355,GO:0003700,GO:0007275	AP2	AT2G28550	RAP2.7	related to AP2.7	related to AP2.7	-	related to AP2.7 (RAP2.7); CONTAINS InterPro DOMAIN/s: DNA-binding, integrase-type (InterPro:IPR016177), Pathogenesis-related transcriptional factor/ERF, DNA-binding (InterPro:IPR001471); BEST Arabidopsis thaliana protein match is: target of early activation tagged (EAT) 2 (TAIR:AT5G60120.1).	PF00847	PTHR32467,PTHR32467:SF29	-	-	K09284	GO:0006355,GO:0003700,GO:0007275
14	1103650	4.77e-07	Ni60	Potri.014G010700	1088873	1099666	-	3'	3984	14_1103650	6.32148	3.64434e-06	5.43838	Potri.014G010700	PF00931	PTHR23155,PTHR23155:SF563	KOG4658	-	-	GO:0043531	-	AT3G14470	-	NB-ARC domain-containing disease resistance protein	NB-ARC domain-containing disease resistance protein	-	NB-ARC domain-containing disease resistance protein; FUNCTIONS IN: protein binding; INVOLVED IN: apoptosis, defense response; LOCATED IN: endomembrane system; EXPRESSED IN: 23 plant structures; EXPRESSED DURING: 14 growth stages; CONTAINS InterPro DOMAIN/s: Leucine-rich repeat-containing protein (InterPro:IPR015766), NB-ARC (InterPro:IPR002182), Leucine-rich repeat (InterPro:IPR001611), Disease resistance protein (InterPro:IPR000767); BEST Arabidopsis thaliana protein match is: LRR and NB-ARC domains-containing disease resistance protein (TAIR:AT3G14460.1); Has 25652 Blast hits to 19792 proteins in 681 species: Archae - 38; Bacteria - 1467; Metazoa - 4997; Fungi - 304; Plants - 18213; Viruses - 0; Other Eukaryotes - 633 (source: NCBI BLink).	PF13855,PF00931	PTHR23155,PTHR23155:SF580	-	-	-	GO:0005515,GO:0043531
14	1103650	4.77e-07	Ni60	Potri.014G010800	1110977	1112765	-	5'	7327	14_1103650	6.32148	3.64434e-06	5.43838	Potri.014G010800	-	PTHR34776,PTHR34776:SF1	-	-	-	-	-	AT1G16770	-	-	-	-	unknown protein; Has 109 Blast hits to 109 proteins in 52 species: Archae - 0; Bacteria - 4; Metazoa - 0; Fungi - 71; Plants - 32; Viruses - 0; Other Eukaryotes - 2 (source: NCBI BLink).	-	PTHR34776,PTHR34776:SF1	-	-	-	-
13	9382107	4.84e-07	Cu65	Potri.013G089200	9374722	9375608	+	3'	6499	13_9382107	6.31515	3.69153e-06	5.43279	Potri.013G089200	PF00011	PTHR11527,PTHR11527:SF135	KOG3591	-	K13993	-	-	AT4G10250	ATHSP22.0	HSP20-like chaperones superfamily protein	HSP20-like chaperones superfamily protein	Columbia endomembrane-localized small heat shock protein	ATHSP22.0; FUNCTIONS IN: molecular_function unknown; INVOLVED IN: response to heat; LOCATED IN: endomembrane system; EXPRESSED IN: 8 plant structures; EXPRESSED DURING: M germinated pollen stage, 4 anthesis, C globular stage, petal differentiation and expansion stage; CONTAINS InterPro DOMAIN/s: Heat shock protein Hsp20 (InterPro:IPR002068), HSP20-like chaperone (InterPro:IPR008978); BEST Arabidopsis thaliana protein match is: HSP20-like chaperones superfamily protein (TAIR:AT1G07400.1); Has 7552 Blast hits to 7552 proteins in 1747 species: Archae - 200; Bacteria - 4479; Metazoa - 74; Fungi - 263; Plants - 1560; Viruses - 4; Other Eukaryotes - 972 (source: NCBI BLink).	PF00011	PTHR11527,PTHR11527:SF135	KOG0710	-	K13993	-
13	9382107	4.84e-07	Cu65	Potri.013G089300	9382239	9382750	+	5'	132	13_9382107	6.31515	3.69153e-06	5.43279	Potri.013G089300	-	-	-	-	-	-	-	-	-	-	-	-	-	-	-	-	-	-	-
10	15374390	4.86e-07	Cu65	Potri.010G142200	15356575	15368916	+	3'	5474	10_15374390	6.31336	3.69153e-06	5.43279	Potri.010G142200	PF04802	PTHR23318,PTHR23318:SF0	KOG2175	-	K17491	-	-	AT3G06670	-	binding	binding	-	binding; FUNCTIONS IN: binding; INVOLVED IN: biological_process unknown; LOCATED IN: cellular_component unknown; EXPRESSED IN: 23 plant structures; EXPRESSED DURING: 13 growth stages; CONTAINS InterPro DOMAIN/s: Armadillo-type fold (InterPro:IPR016024), Protein of unknown function DUF625 (InterPro:IPR006887); BEST Arabidopsis thaliana protein match is: unknown protein (TAIR:AT5G49390.1); Has 3148 Blast hits to 2569 proteins in 332 species: Archae - 0; Bacteria - 112; Metazoa - 1464; Fungi - 567; Plants - 205; Viruses - 18; Other Eukaryotes - 782 (source: NCBI BLink).	PF04802	PTHR23318,PTHR23318:SF0	-	-	K17491	-
10	15374390	4.86e-07	Cu65	Potri.010G142300	15375455	15377988	+	5'	1065	10_15374390	6.31336	3.69153e-06	5.43279	Potri.010G142300	PF02466	PTHR15371,PTHR15371:SF1	-	-	-	-	-	AT4G16160	ATOEP16-2	Mitochondrial import inner membrane translocase subunit Tim17/Tim22/Tim23 family protein	Mitochondrial import inner membrane translocase subunit Tim17/Tim22/Tim23 family protein	Homologous to pea OEP16 and barley pPORA (OEP16), a member of Arabidopsis OEP16 family. Two OEP16 genes are closely related to each other and are conserved in all land plants, OEP16-2, also named OEP16-S, and OEP16-1 (renamed OEP16-L) are result of the gene duplication event that occurred prior to divergence of bryophytes and seed plants. Predominantly expressed in seed and is not inducible by cold treatment. atOEP16-S gained an additional exon. The promoter region of atOEP16-S (but not atOEP16-L) contains multiple G-box ABA-responsive elements. The atOEP16-S promoter conferred developmentally regulated seed- and pollen-specific GUS expression in tobacco.	ATOEP16-2; FUNCTIONS IN: protein transporter activity, P-P-bond-hydrolysis-driven protein transmembrane transporter activity; INVOLVED IN: protein transport; LOCATED IN: plastid outer membrane, mitochondrial inner membrane presequence translocase complex; EXPRESSED IN: 6 plant structures; EXPRESSED DURING: 6 growth stages; CONTAINS InterPro DOMAIN/s: Mitochondrial inner membrane translocase complex, subunit Tim17/22 (InterPro:IPR003397); BEST Arabidopsis thaliana protein match is: outer plastid envelope protein 16-1 (TAIR:AT2G28900.1); Has 136 Blast hits to 136 proteins in 21 species: Archae - 0; Bacteria - 0; Metazoa - 0; Fungi - 0; Plants - 136; Viruses - 0; Other Eukaryotes - 0 (source: NCBI BLink).	PF02466	PTHR15371,PTHR15371:SF1	-	-	-	-
10	15374390	4.86e-07	Cu65	Potri.010G142400	15381035	15382565	+	5'	6645	10_15374390	6.31336	3.69153e-06	5.43279	Potri.010G142400	PF13917	PTHR13491	-	-	-	-	-	AT5G49400	-	zinc knuckle (CCHC-type) family protein	zinc knuckle (CCHC-type) family protein	-	zinc knuckle (CCHC-type) family protein; FUNCTIONS IN: zinc ion binding, nucleic acid binding; INVOLVED IN: biological_process unknown; LOCATED IN: cellular_component unknown; EXPRESSED IN: 23 plant structures; EXPRESSED DURING: 13 growth stages; CONTAINS InterPro DOMAIN/s: Zinc finger, CCHC-type (InterPro:IPR001878); Has 46316 Blast hits to 20637 proteins in 1119 species: Archae - 19; Bacteria - 12274; Metazoa - 18717; Fungi - 3822; Plants - 2024; Viruses - 338; Other Eukaryotes - 9122 (source: NCBI BLink).	PF13917	PTHR13491	KOG3116	-	-	-
10	15374390	4.86e-07	Cu65	Potri.010G142500	15383481	15385445	+	5'	9091	10_15374390	6.31336	3.69153e-06	5.43279	Potri.010G142500	PF01096	PTHR11239,PTHR11239:SF15	KOG2691	2.7.7.6	K03017	GO:0008270,GO:0006351,GO:0003676	-	AT4G16265	NRPB9B	RNA polymerases M/15 Kd subunit	RNA polymerases M/15 Kd subunit	One of two highly similar, non-catalytic subunits common to nuclear DNA-directed RNA polymerases II, IV and V; homologous to budding yeast RPB9. Appears to be redundant with At3g16980	NRPB9B; FUNCTIONS IN: DNA-directed RNA polymerase activity, transcription regulator activity, DNA binding, zinc ion binding, nucleic acid binding; INVOLVED IN: transcription, regulation of transcription; LOCATED IN: DNA-directed RNA polymerase V complex, DNA-directed RNA polymerase II, core complex, DNA-directed RNA polymerase IV complex; EXPRESSED IN: 22 plant structures; EXPRESSED DURING: 13 growth stages; CONTAINS InterPro DOMAIN/s: Zinc finger, TFIIS-type (InterPro:IPR001222), DNA-directed RNA polymerase, M/15kDa subunit (InterPro:IPR001529), DNA-directed RNA polymerase M, 15kDa subunit, conserved site (InterPro:IPR019761); BEST Arabidopsis thaliana protein match is: RNA polymerases M/15 Kd subunit (TAIR:AT3G16980.1); Has 30201 Blast hits to 17322 proteins in 780 species: Archae - 12; Bacteria - 1396; Metazoa - 17338; Fungi - 3422; Plants - 5037; Viruses - 0; Other Eukaryotes - 2996 (source: NCBI BLink).	PF01096,PF02150	-	KOG2691	2.7.7.6	K03017	GO:0008270,GO:0006351,GO:0003676,GO:0003899,GO:0003677
1	2989911	4.87e-07	Na23	Potri.001G041000	2981975	2983583	-	3'	6328	1_2989911	6.31247	3.69153e-06	5.43279	Potri.001G041000	PF07645,PF08488,PF13947	PTHR27005,PTHR27005:SF7	-	-	-	GO:0005509,GO:0016021,GO:0004674,GO:0030247	-	AT1G69730	-	Wall-associated kinase family protein	Wall-associated kinase family protein	-	Wall-associated kinase family protein; FUNCTIONS IN: kinase activity; INVOLVED IN: protein amino acid phosphorylation; LOCATED IN: endomembrane system, integral to membrane; EXPRESSED IN: 18 plant structures; EXPRESSED DURING: 12 growth stages; CONTAINS InterPro DOMAIN/s: Wall-associated kinase (InterPro:IPR013695), EGF-like calcium-binding, conserved site (InterPro:IPR018097), Protein kinase, catalytic domain (InterPro:IPR000719), Serine/threonine-protein kinase-like domain (InterPro:IPR017442), Protein kinase-like domain (InterPro:IPR011009), Serine/threonine-protein kinase, active site (InterPro:IPR008271); BEST Arabidopsis thaliana protein match is: WALL ASSOCIATED KINASE (WAK)-LIKE 10 (TAIR:AT1G79680.1); Has 118696 Blast hits to 117097 proteins in 4295 species: Archae - 105; Bacteria - 13298; Metazoa - 44157; Fungi - 9958; Plants - 33203; Viruses - 492; Other Eukaryotes - 17483 (source: NCBI BLink).	PF13947,PF08488,PF00069	PTHR27005,PTHR27005:SF7	KOG1187	2.7.11.1	-	GO:0030247,GO:0016021,GO:0004674,GO:0006468,GO:0005524,GO:0004672
1	2989911	4.87e-07	Na23	Potri.001G041100	2991802	2994397	-	5'	1891	1_2989911	6.31247	3.69153e-06	5.43279	Potri.001G041100	PF07645,PF08488,PF13947,PF00069	PTHR27005,PTHR27005:SF7	KOG1187	2.7.11.1	-	GO:0005509,GO:0016021,GO:0004674,GO:0030247,GO:0006468,GO:0005524,GO:0004672	-	AT1G69730	-	Wall-associated kinase family protein	Wall-associated kinase family protein	-	Wall-associated kinase family protein; FUNCTIONS IN: kinase activity; INVOLVED IN: protein amino acid phosphorylation; LOCATED IN: endomembrane system, integral to membrane; EXPRESSED IN: 18 plant structures; EXPRESSED DURING: 12 growth stages; CONTAINS InterPro DOMAIN/s: Wall-associated kinase (InterPro:IPR013695), EGF-like calcium-binding, conserved site (InterPro:IPR018097), Protein kinase, catalytic domain (InterPro:IPR000719), Serine/threonine-protein kinase-like domain (InterPro:IPR017442), Protein kinase-like domain (InterPro:IPR011009), Serine/threonine-protein kinase, active site (InterPro:IPR008271); BEST Arabidopsis thaliana protein match is: WALL ASSOCIATED KINASE (WAK)-LIKE 10 (TAIR:AT1G79680.1); Has 118696 Blast hits to 117097 proteins in 4295 species: Archae - 105; Bacteria - 13298; Metazoa - 44157; Fungi - 9958; Plants - 33203; Viruses - 492; Other Eukaryotes - 17483 (source: NCBI BLink).	PF13947,PF08488,PF00069	PTHR27005,PTHR27005:SF7	KOG1187	2.7.11.1	-	GO:0030247,GO:0016021,GO:0004674,GO:0006468,GO:0005524,GO:0004672
1	2989911	4.87e-07	Na23	Potri.001G041200	2996152	2998748	-	5'	6241	1_2989911	6.31247	3.69153e-06	5.43279	Potri.001G041200	-	PTHR34044	-	-	-	-	-	AT1G16080	-	-	-	-	unknown protein; LOCATED IN: apoplast, chloroplast stroma, chloroplast, chloroplast envelope; EXPRESSED IN: 23 plant structures; EXPRESSED DURING: 14 growth stages; Has 81 Blast hits to 81 proteins in 28 species: Archae - 0; Bacteria - 2; Metazoa - 0; Fungi - 0; Plants - 62; Viruses - 0; Other Eukaryotes - 17 (source: NCBI BLink).	-	PTHR34044	-	-	-	-
5	1501130	4.92e-07	Cd111	Potri.005G018700	1487322	1491689	+	3'	9441	5_1501130	6.30803	3.69153e-06	5.43279	Potri.005G018700	PF03030	PTHR31998,PTHR31998:SF12	-	3.6.1.1	K01507	GO:0016020,GO:0015992,GO:0009678,GO:0004427	-	AT1G15690	ATAVP3	Inorganic H pyrophosphatase family protein	Inorganic H pyrophosphatase family protein	Encodes a H(+)-translocating (pyrophosphate-energized) inorganic pyrophosphatase (H(+)-PPase; EC 3.6.1.1) located in the vacuolar membrane. Expression is found in all tissues examined, including meristems and floral organ primordium. Expression is particularly enhanced in pollen, and is repressed by light. Over expression and loss of function phenotypes suggest AVP1 is involved in regulation of apoplastic pH and auxin transport. The effect on auxin transport likely involves effects of extracellular pH on subcellular localization of auxin efflux carriers such as PIN1.	AVP1; FUNCTIONS IN: hydrogen-translocating pyrophosphatase activity; INVOLVED IN: response to water deprivation, response to salt stress, establishment or maintenance of transmembrane electrochemical gradient, leaf development, auxin polar transport; LOCATED IN: in 10 components; EXPRESSED IN: 28 plant structures; EXPRESSED DURING: 16 growth stages; CONTAINS InterPro DOMAIN/s: Inorganic H+ pyrophosphatase (InterPro:IPR004131); BEST Arabidopsis thaliana protein match is: Inorganic H pyrophosphatase family protein (TAIR:AT1G16780.1); Has 6470 Blast hits to 6448 proteins in 793 species: Archae - 67; Bacteria - 1322; Metazoa - 5; Fungi - 1; Plants - 304; Viruses - 0; Other Eukaryotes - 4771 (source: NCBI BLink).	PF03030	PTHR31998,PTHR31998:SF14	-	3.6.1.1	K01507	GO:0016020,GO:0015992,GO:0009678,GO:0004427
5	1501130	4.92e-07	Cd111	Potri.005G018800	1493501	1497120	+	3'	4010	5_1501130	6.30803	3.69153e-06	5.43279	Potri.005G018800	PF00262	PTHR11073	KOG0674	-	K08057	GO:0051082,GO:0006457,GO:0005783,GO:0005509	-	AT1G56340	AtCRT1a	calreticulin 1a	calreticulin 1a	Encodes one of three Arabidopsis calreticulins. In CRT-deficient mouse fibroblasts, this protein restores ER Ca2+ levels.	calreticulin 1a (CRT1a); FUNCTIONS IN: unfolded protein binding, calcium ion binding; INVOLVED IN: response to oxidative stress, response to cadmium ion, response to salt stress, calcium ion homeostasis; LOCATED IN: mitochondrion, endoplasmic reticulum, plasma membrane; EXPRESSED IN: 27 plant structures; EXPRESSED DURING: 14 growth stages; CONTAINS InterPro DOMAIN/s: Calreticulin/calnexin, P (InterPro:IPR009033), Calreticulin/calnexin (InterPro:IPR001580), Calreticulin/calnexin, conserved site (InterPro:IPR018124), Calreticulin (InterPro:IPR009169), Concanavalin A-like lectin/glucanase, subgroup (InterPro:IPR013320), Concanavalin A-like lectin/glucanase (InterPro:IPR008985); BEST Arabidopsis thaliana protein match is: calreticulin 1b (TAIR:AT1G09210.1); Has 35333 Blast hits to 34131 proteins in 2444 species: Archae - 798; Bacteria - 22429; Metazoa - 974; Fungi - 991; Plants - 531; Viruses - 0; Other Eukaryotes - 9610 (source: NCBI BLink).	PF00262	PTHR11073,PTHR11073:SF17	-	-	K08057	GO:0051082,GO:0006457,GO:0005783,GO:0005509
5	1501130	4.92e-07	Cd111	Potri.005G018900	1497265	1498173	-	3'	2957	5_1501130	6.30803	3.69153e-06	5.43279	Potri.005G018900	PF00582	PTHR31964,PTHR31964:SF28	-	-	-	GO:0006950	-	AT3G62550	-	Adenine nucleotide alpha hydrolases-like superfamily protein	Adenine nucleotide alpha hydrolases-like superfamily protein	-	Adenine nucleotide alpha hydrolases-like superfamily protein; FUNCTIONS IN: molecular_function unknown; INVOLVED IN: response to stress; LOCATED IN: vacuole; EXPRESSED IN: 21 plant structures; EXPRESSED DURING: 13 growth stages; CONTAINS InterPro DOMAIN/s: UspA (InterPro:IPR006016), Rossmann-like alpha/beta/alpha sandwich fold (InterPro:IPR014729), Universal stress protein A (InterPro:IPR006015); BEST Arabidopsis thaliana protein match is: Adenine nucleotide alpha hydrolases-like superfamily protein (TAIR:AT1G09740.1); Has 3064 Blast hits to 3005 proteins in 732 species: Archae - 271; Bacteria - 1876; Metazoa - 108; Fungi - 22; Plants - 723; Viruses - 0; Other Eukaryotes - 64 (source: NCBI BLink).	PF00582	PTHR31964,PTHR31964:SF52	-	-	-	GO:0006950
5	1501130	4.92e-07	Cd111	Potri.005G019000	1505173	1507398	+	5'	4043	5_1501130	6.30803	3.69153e-06	5.43279	Potri.005G019000	PF08477	PTHR11711,PTHR11711:SF170	KOG0077	-	K07953	GO:0007264,GO:0005525	-	AT4G02080	ASAR1	secretion-associated RAS super family 2	secretion-associated RAS super family 2	A member of ARF-like GTPase family. A thaliana has 21 members, in two subfamilies, ARF and ARF-like (ARL) GTPases.	secretion-associated RAS super family 2 (SAR2); FUNCTIONS IN: GTP binding; INVOLVED IN: intracellular protein transport; LOCATED IN: plasma membrane; EXPRESSED IN: 26 plant structures; EXPRESSED DURING: 15 growth stages; CONTAINS InterPro DOMAIN/s: Small GTP-binding protein (InterPro:IPR005225), Small GTPase SAR1-type (InterPro:IPR006687), ARF/SAR superfamily (InterPro:IPR006689); BEST Arabidopsis thaliana protein match is: Ras-related small GTP-binding family protein (TAIR:AT3G62560.1); Has 6784 Blast hits to 6782 proteins in 374 species: Archae - 2; Bacteria - 40; Metazoa - 3245; Fungi - 1245; Plants - 1081; Viruses - 0; Other Eukaryotes - 1171 (source: NCBI BLink).	PF08477	-	KOG0077	-	K07953	GO:0007264,GO:0005525
5	1501130	4.92e-07	Cd111	Potri.005G019100	1507995	1510736	+	5'	6865	5_1501130	6.30803	3.69153e-06	5.43279	Potri.005G019100	PF08477	PTHR11711,PTHR11711:SF170	KOG0077	-	K07953	GO:0007264,GO:0005525	-	AT4G02080	ASAR1	secretion-associated RAS super family 2	secretion-associated RAS super family 2	A member of ARF-like GTPase family. A thaliana has 21 members, in two subfamilies, ARF and ARF-like (ARL) GTPases.	secretion-associated RAS super family 2 (SAR2); FUNCTIONS IN: GTP binding; INVOLVED IN: intracellular protein transport; LOCATED IN: plasma membrane; EXPRESSED IN: 26 plant structures; EXPRESSED DURING: 15 growth stages; CONTAINS InterPro DOMAIN/s: Small GTP-binding protein (InterPro:IPR005225), Small GTPase SAR1-type (InterPro:IPR006687), ARF/SAR superfamily (InterPro:IPR006689); BEST Arabidopsis thaliana protein match is: Ras-related small GTP-binding family protein (TAIR:AT3G62560.1); Has 6784 Blast hits to 6782 proteins in 374 species: Archae - 2; Bacteria - 40; Metazoa - 3245; Fungi - 1245; Plants - 1081; Viruses - 0; Other Eukaryotes - 1171 (source: NCBI BLink).	PF08477	-	KOG0077	-	K07953	GO:0007264,GO:0005525
16	1861952	4.93e-07	Ni60	Potri.016G032500	1848398	1853024	+	3'	8928	16_1861952	6.30715	3.69153e-06	5.43279	Potri.016G032500	PF01424,PF12752	PTHR15672,PTHR15672:SF15	KOG2953	-	-	GO:0003676	-	AT3G56680	-	Single-stranded nucleic acid binding R3H protein	Single-stranded nucleic acid binding R3H protein	-	Single-stranded nucleic acid binding R3H protein; FUNCTIONS IN: nucleic acid binding; INVOLVED IN: biological_process unknown; LOCATED IN: cellular_component unknown; EXPRESSED IN: 24 plant structures; EXPRESSED DURING: 15 growth stages; CONTAINS InterPro DOMAIN/s: Single-stranded nucleic acid binding R3H (InterPro:IPR001374); BEST Arabidopsis thaliana protein match is: Single-stranded nucleic acid binding R3H protein (TAIR:AT2G40960.1); Has 389 Blast hits to 389 proteins in 86 species: Archae - 0; Bacteria - 0; Metazoa - 196; Fungi - 53; Plants - 134; Viruses - 0; Other Eukaryotes - 6 (source: NCBI BLink).	PF12752,PF01424	PTHR15672,PTHR15672:SF15	KOG2953	-	-	GO:0003676
16	1861952	4.93e-07	Ni60	Potri.016G032600	1855312	1858881	-	3'	3071	16_1861952	6.30715	3.69153e-06	5.43279	Potri.016G032600	PF00249	PTHR31442,PTHR31442:SF11	-	-	-	-	G2-like	AT3G10760	-	Homeodomain-like superfamily protein	Homeodomain-like superfamily protein	-	Homeodomain-like superfamily protein; CONTAINS InterPro DOMAIN/s: Homeodomain-like (InterPro:IPR009057), Myb, DNA-binding (InterPro:IPR014778), Myb-like DNA-binding domain, SHAQKYF class (InterPro:IPR006447), HTH transcriptional regulator, Myb-type, DNA-binding (InterPro:IPR017930), Homeodomain-related (InterPro:IPR012287); BEST Arabidopsis thaliana protein match is: Homeodomain-like superfamily protein (TAIR:AT5G05090.1); Has 1702 Blast hits to 1694 proteins in 80 species: Archae - 0; Bacteria - 3; Metazoa - 31; Fungi - 6; Plants - 1631; Viruses - 0; Other Eukaryotes - 31 (source: NCBI BLink).	PF00249	PTHR31442,PTHR31442:SF1	-	-	-	-
16	1861952	4.93e-07	Ni60	Potri.016G032700	1862843	1865227	-	5'	891	16_1861952	6.30715	3.69153e-06	5.43279
16	1861952	4.93e-07	Ni60	Potri.016G032800	1868366	1869367	-	5'	6414	16_1861952	6.30715	3.69153e-06	5.43279	Potri.016G032800	PF08711,PF07500	PTHR11477	KOG1105	-	K03145	GO:0006351,GO:0005634,GO:0003677	-	AT2G42730	-	F-box family protein	F-box family protein	-	F-box family protein; FUNCTIONS IN: zinc ion binding; INVOLVED IN: transcription; LOCATED IN: nucleus; CONTAINS InterPro DOMAIN/s: Transcription elongation factor, TFIIS/CRSP70, N-terminal, sub-type (InterPro:IPR003617), F-box domain, cyclin-like (InterPro:IPR001810), FBD-like (InterPro:IPR006566), Transcription elongation factor S-II, central domain (InterPro:IPR003618), Transcription factor IIS, N-terminal (InterPro:IPR017923), Transcription elongation factor S-IIM (InterPro:IPR017890), F-box domain, Skp2-like (InterPro:IPR022364), Leucine-rich repeat 2 (InterPro:IPR013101); BEST Arabidopsis thaliana protein match is: FBD, F-box, Skp2-like and Leucine Rich Repeat domains containing protein (TAIR:AT2G42720.1); Has 2687 Blast hits to 2614 proteins in 178 species: Archae - 0; Bacteria - 0; Metazoa - 415; Fungi - 138; Plants - 2100; Viruses - 0; Other Eukaryotes - 34 (source: NCBI BLink).	PF07723,PF00646,PF07500	PTHR31639,PTHR31639:SF6	KOG1105	-	-	GO:0005515,GO:0006351
6	10788778	4.94e-07	Al27	Potri.006G131500	10779854	10781784	+	3'	6994	6_10788778	6.30627	3.69153e-06	5.43279	Potri.006G131500	PF00164	PTHR11652,PTHR11652:SF16	KOG1749	-	K02973	GO:0006412,GO:0005840,GO:0005622,GO:0003735	-	AT5G02960	-	Ribosomal protein S12/S23 family protein	Ribosomal protein S12/S23 family protein	-	Ribosomal protein S12/S23 family protein; FUNCTIONS IN: structural constituent of ribosome; INVOLVED IN: translation; LOCATED IN: cytosolic small ribosomal subunit, cytosolic ribosome, ribosome; EXPRESSED IN: guard cell, leaf; CONTAINS InterPro DOMAIN/s: Ribosomal protein S23, eukaryotic/archaeal (InterPro:IPR005680), Ribosomal protein S12/S23 (InterPro:IPR006032), Nucleic acid-binding, OB-fold-like (InterPro:IPR016027), Nucleic acid-binding, OB-fold (InterPro:IPR012340); BEST Arabidopsis thaliana protein match is: Ribosomal protein S12/S23 family protein (TAIR:AT3G09680.1); Has 9074 Blast hits to 9071 proteins in 3107 species: Archae - 259; Bacteria - 5125; Metazoa - 487; Fungi - 294; Plants - 977; Viruses - 0; Other Eukaryotes - 1932 (source: NCBI BLink).	PF00164	PTHR11652,PTHR11652:SF16	KOG1749	-	K02973	GO:0006412,GO:0005840,GO:0005622,GO:0003735
6	10788778	4.94e-07	Al27	Potri.006G131600	10789470	10791251	-	5'	692	6_10788778	6.30627	3.69153e-06	5.43279	Potri.006G131600	-	-	-	-	-	-	-	-	-	-	-	-	-	-	-	-	-	-	-
6	10788778	4.94e-07	Al27	Potri.006G131700	10791403	10796351	-	5'	2625	6_10788778	6.30627	3.69153e-06	5.43279	Potri.006G131700	-	PTHR33737,PTHR33737:SF2	-	-	-	-	-	AT3G53320	-	-	-	-	unknown protein; BEST Arabidopsis thaliana protein match is: unknown protein (TAIR:AT2G37070.1); Has 11044 Blast hits to 5993 proteins in 551 species: Archae - 8; Bacteria - 1486; Metazoa - 4078; Fungi - 1814; Plants - 348; Viruses - 112; Other Eukaryotes - 3198 (source: NCBI BLink).	-	PTHR33737	-	-	-	-
13	15286120	4.96e-07	Co59	Potri.013G148400	15270109	15278134	+	3'	7986	13_15286120	6.30452	3.69153e-06	5.43279	Potri.013G148400	PF11264	PTHR34793,PTHR34793:SF1	-	-	-	GO:0015979,GO:0010207	-	AT2G20890	PSB29	photosystem II reaction center PSB29 protein	photosystem II reaction center PSB29 protein	Chloroplast-localized Thylakoid formation1 gene product involved in vesicle-mediated formation of thylakoid membranes. Thf1 antisense lines contain abnormal chloroplasts early in leaf development (chloroplasts have loosely stacked thylakoid membranes). Expression was induced in the light and decreased under dark conditions. G-alpha interaction partner that functions downstream of the plasma membrane?delimited heterotrimeric G-protein (GPA1) in a D-glucose signaling pathway. Localized to both the outer plastid membrane and the stroma. Probably involved in the metabolic pathway that controls the assembly of the PS II complex.	photosystem II reaction center PSB29 protein (PSB29); FUNCTIONS IN: molecular_function unknown; INVOLVED IN: in 6 processes; LOCATED IN: in 9 components; EXPRESSED IN: 23 plant structures; EXPRESSED DURING: 14 growth stages; CONTAINS InterPro DOMAIN/s: Photosystem II biogenesis protein Psp29 (InterPro:IPR017499); Has 330 Blast hits to 330 proteins in 95 species: Archae - 0; Bacteria - 141; Metazoa - 1; Fungi - 0; Plants - 61; Viruses - 6; Other Eukaryotes - 121 (source: NCBI BLink).	PF11264	PTHR34793,PTHR34793:SF1	-	-	-	GO:0015979,GO:0010207
13	15286120	4.96e-07	Co59	Potri.013G148500	15275824	15283362	-	3'	2758	13_15286120	6.30452	3.69153e-06	5.43279	Potri.013G148500	PF00781,PF00609	PTHR11255,PTHR11255:SF29	-	2.7.1.107	K00901	GO:0016301,GO:0007205,GO:0004143	-	AT2G20900	ATDGK5	diacylglycerol kinase 5	diacylglycerol kinase 5	-	diacylglycerol kinase 5 (DGK5); FUNCTIONS IN: diacylglycerol kinase activity; INVOLVED IN: activation of protein kinase C activity by G-protein coupled receptor protein signaling pathway; LOCATED IN: cellular_component unknown; EXPRESSED IN: 25 plant structures; EXPRESSED DURING: 15 growth stages; CONTAINS InterPro DOMAIN/s: Diacylglycerol kinase, catalytic domain (InterPro:IPR001206), Diacylglycerol kinase, accessory domain (InterPro:IPR000756), Diacylglycerol kinase, plant (InterPro:IPR016961); BEST Arabidopsis thaliana protein match is: diacylglycerol kinase 6 (TAIR:AT4G28130.1); Has 1421 Blast hits to 1232 proteins in 133 species: Archae - 0; Bacteria - 7; Metazoa - 998; Fungi - 0; Plants - 260; Viruses - 0; Other Eukaryotes - 156 (source: NCBI BLink).	PF00781,PF00609	PTHR11255,PTHR11255:SF29	-	2.7.1.107	K00901	GO:0016301,GO:0007205,GO:0004143
13	15286120	4.96e-07	Co59	Potri.013G148600	15294938	15296422	+	5'	8818	13_15286120	6.30452	3.69153e-06	5.43279	Potri.013G148600	PF00249	PTHR10641,PTHR10641:SF567	KOG0048	-	K09422	-	MYB	AT4G21440	ATM4	MYB-like 102	MYB-like 102	Encodes a MYB transcription factor involved in wounding and osmotic stress response. Member of the R2R3 factor gene family.	MYB-like 102 (MYB102); CONTAINS InterPro DOMAIN/s: SANT, DNA-binding (InterPro:IPR001005), Homeodomain-like (InterPro:IPR009057), Myb, DNA-binding (InterPro:IPR014778), HTH transcriptional regulator, Myb-type, DNA-binding (InterPro:IPR017930), Homeodomain-related (InterPro:IPR012287), Myb transcription factor (InterPro:IPR015495); BEST Arabidopsis thaliana protein match is: myb domain protein 74 (TAIR:AT4G05100.1); Has 30201 Blast hits to 17322 proteins in 780 species: Archae - 12; Bacteria - 1396; Metazoa - 17338; Fungi - 3422; Plants - 5037; Viruses - 0; Other Eukaryotes - 2996 (source: NCBI BLink).	PF00249	PTHR10641,PTHR10641:SF606	KOG0048	-	K09422	-
12	14195518	4.97e-07	Zn66	Potri.012G122500	14186914	14188096	+	3'	7422	12_14195518	6.30364	3.69153e-06	5.43279	Potri.012G122500	PF00931	PTHR23155,PTHR23155:SF528	-	-	-	GO:0043531	-	AT3G14470	-	NB-ARC domain-containing disease resistance protein	NB-ARC domain-containing disease resistance protein	-	NB-ARC domain-containing disease resistance protein; FUNCTIONS IN: protein binding; INVOLVED IN: apoptosis, defense response; LOCATED IN: endomembrane system; EXPRESSED IN: 23 plant structures; EXPRESSED DURING: 14 growth stages; CONTAINS InterPro DOMAIN/s: Leucine-rich repeat-containing protein (InterPro:IPR015766), NB-ARC (InterPro:IPR002182), Leucine-rich repeat (InterPro:IPR001611), Disease resistance protein (InterPro:IPR000767); BEST Arabidopsis thaliana protein match is: LRR and NB-ARC domains-containing disease resistance protein (TAIR:AT3G14460.1); Has 25652 Blast hits to 19792 proteins in 681 species: Archae - 38; Bacteria - 1467; Metazoa - 4997; Fungi - 304; Plants - 18213; Viruses - 0; Other Eukaryotes - 633 (source: NCBI BLink).	PF13855,PF00931	PTHR23155,PTHR23155:SF580	-	-	-	GO:0005515,GO:0043531
12	14195518	4.97e-07	Zn66	Potri.012G122600	14192642	14196445	+	in gene	0	12_14195518	6.30364	3.69153e-06	5.43279	Potri.012G122600	PF00931	PTHR23155,PTHR23155:SF528	KOG4658	-	-	GO:0043531	-	AT3G14470	-	NB-ARC domain-containing disease resistance protein	NB-ARC domain-containing disease resistance protein	-	NB-ARC domain-containing disease resistance protein; FUNCTIONS IN: protein binding; INVOLVED IN: apoptosis, defense response; LOCATED IN: endomembrane system; EXPRESSED IN: 23 plant structures; EXPRESSED DURING: 14 growth stages; CONTAINS InterPro DOMAIN/s: Leucine-rich repeat-containing protein (InterPro:IPR015766), NB-ARC (InterPro:IPR002182), Leucine-rich repeat (InterPro:IPR001611), Disease resistance protein (InterPro:IPR000767); BEST Arabidopsis thaliana protein match is: LRR and NB-ARC domains-containing disease resistance protein (TAIR:AT3G14460.1); Has 25652 Blast hits to 19792 proteins in 681 species: Archae - 38; Bacteria - 1467; Metazoa - 4997; Fungi - 304; Plants - 18213; Viruses - 0; Other Eukaryotes - 633 (source: NCBI BLink).	PF13855,PF00931	PTHR23155,PTHR23155:SF580	-	-	-	GO:0005515,GO:0043531
12	14195518	4.97e-07	Zn66	Potri.012G122700	14196754	14206880	+	5'	1236	12_14195518	6.30364	3.69153e-06	5.43279	Potri.012G122700	PF00227	PTHR11599,PTHR11599:SF16	-	3.4.25.1	-	GO:0051603,GO:0005839,GO:0004298	-	AT1G16470	PAB1	proteasome subunit PAB1	proteasome subunit PAB1	Encodes 20S proteasome subunit PAB1 (PAB1).	proteasome subunit PAB1 (PAB1); FUNCTIONS IN: peptidase activity, endopeptidase activity, threonine-type endopeptidase activity; INVOLVED IN: response to zinc ion, ubiquitin-dependent protein catabolic process; LOCATED IN: proteasome core complex, proteasome complex, cytosolic ribosome; EXPRESSED IN: 24 plant structures; EXPRESSED DURING: 14 growth stages; CONTAINS InterPro DOMAIN/s: Proteasome, alpha-subunit, conserved site (InterPro:IPR000426), Proteasome, subunit alpha/beta (InterPro:IPR001353); BEST Arabidopsis thaliana protein match is: N-terminal nucleophile aminohydrolases (Ntn hydrolases) superfamily protein (TAIR:AT1G79210.3); Has 6828 Blast hits to 6827 proteins in 505 species: Archae - 887; Bacteria - 62; Metazoa - 2417; Fungi - 1560; Plants - 881; Viruses - 0; Other Eukaryotes - 1021 (source: NCBI BLink).	PF10584,PF00227	PTHR11599,PTHR11599:SF16	KOG0181	3.4.25.1	K02726	GO:0019773,GO:0006511,GO:0004175,GO:0051603,GO:0005839,GO:0004298
17	4286444	4.99e-07	As75	Potri.017G051100	4288108	4289272	+	5'	1664	17_4286444	6.3019	3.69597e-06	5.43227	Potri.017G051100	PF00407	PTHR31907,PTHR31907:SF4	-	-	-	GO:0009607,GO:0006952	-	AT1G70840	MLP31	MLP-like protein 31	MLP-like protein 31	-	MLP-like protein 31 (MLP31); FUNCTIONS IN: molecular_function unknown; INVOLVED IN: response to biotic stimulus, defense response; LOCATED IN: cellular_component unknown; CONTAINS InterPro DOMAIN/s: Bet v I allergen (InterPro:IPR000916); BEST Arabidopsis thaliana protein match is: MLP-like protein 28 (TAIR:AT1G70830.3); Has 485 Blast hits to 453 proteins in 51 species: Archae - 0; Bacteria - 0; Metazoa - 0; Fungi - 0; Plants - 485; Viruses - 0; Other Eukaryotes - 0 (source: NCBI BLink).	PF10604	PTHR31907,PTHR31907:SF4	-	-	-	-
6	2180547	5e-07	Co59	Potri.006G032200	2171710	2177717	-	3'	2830	6_2180547	6.30103	3.69729e-06	5.43212	Potri.006G032200	PF00397	PTHR21737,PTHR21737:SF3	KOG3427	-	K12865	GO:0005515	-	AT2G41020	-	WW domain-containing protein	WW domain-containing protein	-	WW domain-containing protein; CONTAINS InterPro DOMAIN/s: WW/Rsp5/WWP (InterPro:IPR001202); Has 960 Blast hits to 908 proteins in 168 species: Archae - 0; Bacteria - 0; Metazoa - 521; Fungi - 106; Plants - 105; Viruses - 0; Other Eukaryotes - 228 (source: NCBI BLink).	PF00397	PTHR21737,PTHR21737:SF3	KOG0152	-	K12865	GO:0005515
2	16647299	5.03e-07	Mo98	Potri.002G203700	16634995	16640889	+	3'	6410	2_16647299	6.29843	3.69729e-06	5.43212	Potri.002G203700	PF04615	PTHR14150,PTHR14150:SF12	KOG2172	-	K14567	GO:0032040,GO:0006364	-	AT4G02400	-	U3 ribonucleoprotein (Utp) family protein	U3 ribonucleoprotein (Utp) family protein	-	U3 ribonucleoprotein (Utp) family protein; FUNCTIONS IN: molecular_function unknown; INVOLVED IN: rRNA processing; LOCATED IN: small-subunit processome; EXPRESSED IN: 23 plant structures; EXPRESSED DURING: 13 growth stages; CONTAINS InterPro DOMAIN/s: Small-subunit processome, Utp14 (InterPro:IPR006709); BEST Arabidopsis thaliana protein match is: U3 ribonucleoprotein (Utp) family protein (TAIR:AT5G08600.2); Has 7468 Blast hits to 4514 proteins in 366 species: Archae - 14; Bacteria - 554; Metazoa - 2650; Fungi - 816; Plants - 392; Viruses - 146; Other Eukaryotes - 2896 (source: NCBI BLink).	PF04615	PTHR14150,PTHR14150:SF12	-	-	K14567	GO:0032040,GO:0006364
2	16647299	5.03e-07	Mo98	Potri.002G203800	16641390	16641531	+	3'	5768	2_16647299	6.29843	3.69729e-06	5.43212	Potri.002G203800	-	-	-	-	-	-	-	-	-	-	-	-	-	-	-	-	-	-	-
2	16647299	5.03e-07	Mo98	Potri.002G203900	16642962	16647179	-	3'	120	2_16647299	6.29843	3.69729e-06	5.43212	Potri.002G203900	PF04072	PTHR13600,PTHR13600:SF22	-	-	-	GO:0032259,GO:0008168	-	AT4G02405	-	S-adenosyl-L-methionine-dependent methyltransferases superfamily protein	S-adenosyl-L-methionine-dependent methyltransferases superfamily protein	-	S-adenosyl-L-methionine-dependent methyltransferases superfamily protein; FUNCTIONS IN: methyltransferase activity; INVOLVED IN: biological_process unknown; LOCATED IN: chloroplast; CONTAINS InterPro DOMAIN/s: Leucine carboxyl methyltransferase (InterPro:IPR007213); Has 35333 Blast hits to 34131 proteins in 2444 species: Archae - 798; Bacteria - 22429; Metazoa - 974; Fungi - 991; Plants - 531; Viruses - 0; Other Eukaryotes - 9610 (source: NCBI BLink).	PF04072	PTHR13600,PTHR13600:SF22	-	-	-	GO:0032259,GO:0008168
9	2657604	5.04e-07	Na23	Potri.009G015800	2662464	2669160	+	5'	4860	9_2657604	6.29757	3.69729e-06	5.43212	Potri.009G015800	PF00612	PTHR32295,PTHR32295:SF12	-	-	-	GO:0005515	-	AT3G22190	IQD5	IQ-domain 5	IQ-domain 5	-	IQ-domain 5 (IQD5); FUNCTIONS IN: calmodulin binding; INVOLVED IN: biological_process unknown; LOCATED IN: plasma membrane; EXPRESSED IN: 24 plant structures; EXPRESSED DURING: 13 growth stages; CONTAINS InterPro DOMAIN/s: IQ calmodulin-binding region (InterPro:IPR000048); BEST Arabidopsis thaliana protein match is: IQ-domain 6 (TAIR:AT2G26180.1); Has 890 Blast hits to 885 proteins in 49 species: Archae - 0; Bacteria - 4; Metazoa - 33; Fungi - 8; Plants - 826; Viruses - 0; Other Eukaryotes - 19 (source: NCBI BLink).	PF00612	PTHR32295,PTHR32295:SF12	-	-	-	GO:0005515
10	10319772	5.05e-07	Al27	Potri.010G077900	10311373	10315588	-	3'	4184	10_10319772	6.29671	3.69729e-06	5.43212	Potri.010G077900	PF01544	PTHR13890,PTHR13890:SF8	KOG2662	-	K16075	GO:0055085,GO:0046873,GO:0030001,GO:0016020	-	AT5G64560	ATMGT9	magnesium transporter 9	magnesium transporter 9	Transmembrane magnesium transporter. One of 9 family members.	magnesium transporter 9 (MGT9); FUNCTIONS IN: magnesium ion transmembrane transporter activity, metal ion transmembrane transporter activity; INVOLVED IN: transmembrane transport, metal ion transport; LOCATED IN: membrane; EXPRESSED IN: 30 plant structures; EXPRESSED DURING: 13 growth stages; CONTAINS InterPro DOMAIN/s: Mg2+ transporter protein, CorA-like (InterPro:IPR002523); BEST Arabidopsis thaliana protein match is: magnesium transporter 7 (TAIR:AT5G09690.2); Has 805 Blast hits to 789 proteins in 177 species: Archae - 2; Bacteria - 31; Metazoa - 60; Fungi - 200; Plants - 408; Viruses - 0; Other Eukaryotes - 104 (source: NCBI BLink).	PF01544	PTHR13890,PTHR13890:SF8	KOG2662	-	K16075	GO:0055085,GO:0046873,GO:0030001,GO:0016020
10	10319772	5.05e-07	Al27	Potri.010G078000	10316113	10316533	+	3'	3239	10_10319772	6.29671	3.69729e-06	5.43212	Potri.010G078000	-	-	-	-	-	-	-	-	-	-	-	-	-	-	-	-	-	-	-
10	10319772	5.05e-07	Al27	Potri.010G078100	10318070	10320603	+	in gene	0	10_10319772	6.29671	3.69729e-06	5.43212	Potri.010G078100	-	-	-	-	-	-	-	-	-	-	-	-	-	-	-	-	-	-	-
10	10319772	5.05e-07	Al27	Potri.010G078200	10321212	10324794	-	5'	1440	10_10319772	6.29671	3.69729e-06	5.43212	Potri.010G078200	PF00626,PF04810,PF04815,PF08033,PF04811	PTHR11141,PTHR11141:SF4	-	-	K14006	GO:0030127,GO:0008270,GO:0006888,GO:0006886	-	AT5G43670	-	Sec23/Sec24 protein transport family protein	Sec23/Sec24 protein transport family protein	-	Sec23/Sec24 protein transport family protein; FUNCTIONS IN: transporter activity, zinc ion binding; INVOLVED IN: intracellular protein transport, transport, ER to Golgi vesicle-mediated transport; LOCATED IN: COPII vesicle coat; EXPRESSED IN: 23 plant structures; EXPRESSED DURING: 13 growth stages; CONTAINS InterPro DOMAIN/s: Sec23/Sec24, helical domain (InterPro:IPR006900), Sec23/Sec24 beta-sandwich (InterPro:IPR012990), Sec23/Sec24, trunk domain (InterPro:IPR006896), Zinc finger, Sec23/Sec24-type (InterPro:IPR006895), Gelsolin domain (InterPro:IPR007123); BEST Arabidopsis thaliana protein match is: Sec23/Sec24 protein transport family protein (TAIR:AT3G23660.1); Has 30201 Blast hits to 17322 proteins in 780 species: Archae - 12; Bacteria - 1396; Metazoa - 17338; Fungi - 3422; Plants - 5037; Viruses - 0; Other Eukaryotes - 2996 (source: NCBI BLink).	PF00626,PF04810,PF04815,PF08033,PF04811	PTHR11141,PTHR11141:SF4	-	-	K14006	GO:0030127,GO:0008270,GO:0006888,GO:0006886
10	10319772	5.05e-07	Al27	Potri.010G078300	10326355	10328947	-	5'	6583	10_10319772	6.29671	3.69729e-06	5.43212	Potri.010G078300	PF02309	PTHR31734,PTHR31734:SF30	-	-	K14484	GO:0006355,GO:0005634	-	AT4G14550	IAA14	indole-3-acetic acid inducible 14	indole-3-acetic acid inducible 14	IAA14 is a member of the Aux/IAA protein family. Involved in lateral root development. Gain of function mutation decreases auxin-inducible gene expression. Protein is localized to the nucleus. Expressed in stele and root tip epidermis. Functions as a negative regulator of ARF7/19.	indole-3-acetic acid inducible 14 (IAA14); CONTAINS InterPro DOMAIN/s: Aux/IAA-ARF-dimerisation (InterPro:IPR011525), AUX/IAA protein (InterPro:IPR003311); BEST Arabidopsis thaliana protein match is: indole-3-acetic acid 7 (TAIR:AT3G23050.1); Has 30201 Blast hits to 17322 proteins in 780 species: Archae - 12; Bacteria - 1396; Metazoa - 17338; Fungi - 3422; Plants - 5037; Viruses - 0; Other Eukaryotes - 2996 (source: NCBI BLink).	PF02309	PTHR31734,PTHR31734:SF30	-	-	K14484	GO:0006355,GO:0005634
6	26854283	5.05e-07	Al27	Potri.006G266400	26842583	26846361	-	3'	7922	6_26854283	6.29671	3.69729e-06	5.43212	Potri.006G266400	PF00892	PTHR23051,PTHR23051:SF2	KOG2765	-	K15289	GO:0016021,GO:0016020	-	AT4G32140	-	EamA-like transporter family	EamA-like transporter family	-	EamA-like transporter family; FUNCTIONS IN: molecular_function unknown; INVOLVED IN: biological_process unknown; LOCATED IN: endomembrane system, membrane; EXPRESSED IN: 24 plant structures; EXPRESSED DURING: 13 growth stages; CONTAINS InterPro DOMAIN/s: Protein of unknown function DUF6, transmembrane (InterPro:IPR000620); BEST Arabidopsis thaliana protein match is: EamA-like transporter family (TAIR:AT3G07080.1); Has 1581 Blast hits to 1581 proteins in 473 species: Archae - 40; Bacteria - 583; Metazoa - 277; Fungi - 235; Plants - 87; Viruses - 0; Other Eukaryotes - 359 (source: NCBI BLink).	PF00892	PTHR23051,PTHR23051:SF2	KOG2765	-	K15289	GO:0016021,GO:0016020
6	26854283	5.05e-07	Al27	Potri.006G266500	26847310	26851842	-	3'	2441	6_26854283	6.29671	3.69729e-06	5.43212	Potri.006G266500	PF04101,PF06925	PTHR21015,PTHR21015:SF28	-	2.4.1.46	K03715	GO:0016758,GO:0009247	-	AT4G31780	MGD1	monogalactosyl diacylglycerol synthase 1	monogalactosyl diacylglycerol synthase 1	Encodes an A-type monogalactosyldiacylglycerol (MGDG) synthase. It represents the isoform responsible for the bulk of MGDG synthesis in Arabidopsis.	monogalactosyl diacylglycerol synthase 1 (MGD1); FUNCTIONS IN: UDP-glycosyltransferase activity, 1,2-diacylglycerol 3-beta-galactosyltransferase activity, transferase activity, transferring glycosyl groups, UDP-galactosyltransferase activity; INVOLVED IN: thylakoid membrane organization, glycolipid biosynthetic process, galactolipid biosynthetic process, embryo development; LOCATED IN: chloroplast inner membrane, chloroplast envelope; EXPRESSED IN: 24 plant structures; EXPRESSED DURING: 15 growth stages; CONTAINS InterPro DOMAIN/s: Glycosyl transferase, family 28, C-terminal (InterPro:IPR007235), Monogalactosyldiacylglycerol synthase (InterPro:IPR009695); BEST Arabidopsis thaliana protein match is: monogalactosyldiacylglycerol synthase type C (TAIR:AT2G11810.1); Has 2406 Blast hits to 2406 proteins in 811 species: Archae - 0; Bacteria - 2169; Metazoa - 0; Fungi - 0; Plants - 110; Viruses - 0; Other Eukaryotes - 127 (source: NCBI BLink).	PF04101	PTHR21015,PTHR21015:SF28	-	2.4.1.46	K03715	GO:0016758
6	26854283	5.05e-07	Al27	Potri.006G266600	26863353	26864293	-	5'	9070	6_26854283	6.29671	3.69729e-06	5.43212	Potri.006G266600	PF05678	PTHR33402,PTHR33402:SF4	-	-	-	-	-	AT1G80450	-	VQ motif-containing protein	VQ motif-containing protein	-	VQ motif-containing protein; FUNCTIONS IN: molecular_function unknown; INVOLVED IN: biological_process unknown; LOCATED IN: chloroplast; EXPRESSED IN: 14 plant structures; EXPRESSED DURING: 7 growth stages; CONTAINS InterPro DOMAIN/s: VQ (InterPro:IPR008889); BEST Arabidopsis thaliana protein match is: VQ motif-containing protein (TAIR:AT1G28280.2); Has 128 Blast hits to 128 proteins in 13 species: Archae - 0; Bacteria - 0; Metazoa - 0; Fungi - 0; Plants - 128; Viruses - 0; Other Eukaryotes - 0 (source: NCBI BLink).	PF05678	PTHR33402,PTHR33402:SF3	-	-	-	-
5	24584398	5.06e-07	Cu65	Potri.005G239200	24584552	24588103	-	5'	154	5_24584398	6.29585	3.69729e-06	5.43212	Potri.005G239200	PF00504	PTHR21649,PTHR21649:SF26	-	-	K08912	GO:0016020,GO:0009765	-	AT2G34430	LHB1B1	light-harvesting chlorophyll-protein complex II subunit B1	light-harvesting chlorophyll-protein complex II subunit B1	Photosystem II type I chlorophyll a/b-binding protein	light-harvesting chlorophyll-protein complex II subunit B1 (LHB1B1); FUNCTIONS IN: chlorophyll binding; INVOLVED IN: photosynthesis, light harvesting in photosystem II, photosynthesis; LOCATED IN: in 8 components; EXPRESSED IN: shoot, cotyledon, guard cell, cultured cell, leaf; CONTAINS InterPro DOMAIN/s: Chlorophyll A-B binding protein (InterPro:IPR001344); BEST Arabidopsis thaliana protein match is: chlorophyll A/B binding protein 1 (TAIR:AT1G29930.1); Has 2425 Blast hits to 2344 proteins in 223 species: Archae - 0; Bacteria - 0; Metazoa - 4; Fungi - 0; Plants - 2094; Viruses - 0; Other Eukaryotes - 327 (source: NCBI BLink).	PF00504	PTHR21649,PTHR21649:SF26	-	-	K08912	GO:0016020,GO:0009765
5	24584398	5.06e-07	Cu65	Potri.005G239300	24586795	24588103	+	5'	2397	5_24584398	6.29585	3.69729e-06	5.43212	Potri.005G239300	PF00504	PTHR21649,PTHR21649:SF26	-	-	K08912	GO:0016020,GO:0009765	-	AT2G34430	LHB1B1	light-harvesting chlorophyll-protein complex II subunit B1	light-harvesting chlorophyll-protein complex II subunit B1	Photosystem II type I chlorophyll a/b-binding protein	light-harvesting chlorophyll-protein complex II subunit B1 (LHB1B1); FUNCTIONS IN: chlorophyll binding; INVOLVED IN: photosynthesis, light harvesting in photosystem II, photosynthesis; LOCATED IN: in 8 components; EXPRESSED IN: shoot, cotyledon, guard cell, cultured cell, leaf; CONTAINS InterPro DOMAIN/s: Chlorophyll A-B binding protein (InterPro:IPR001344); BEST Arabidopsis thaliana protein match is: chlorophyll A/B binding protein 1 (TAIR:AT1G29930.1); Has 2425 Blast hits to 2344 proteins in 223 species: Archae - 0; Bacteria - 0; Metazoa - 4; Fungi - 0; Plants - 2094; Viruses - 0; Other Eukaryotes - 327 (source: NCBI BLink).	PF00504	PTHR21649,PTHR21649:SF26	-	-	K08912	GO:0016020,GO:0009765
5	24584398	5.06e-07	Cu65	Potri.005G239400	24589827	24592330	-	5'	5429	5_24584398	6.29585	3.69729e-06	5.43212	Potri.005G239400	PF12899	PTHR31916,PTHR31916:SF13	-	3.2.1.26	-	GO:0033926	-	AT4G34860	-	Plant neutral invertase family protein	Plant neutral invertase family protein	-	Plant neutral invertase family protein; FUNCTIONS IN: catalytic activity, beta-fructofuranosidase activity; INVOLVED IN: sucrose catabolic process, using beta-fructofuranosidase; LOCATED IN: cytosol; EXPRESSED IN: 20 plant structures; EXPRESSED DURING: 11 growth stages; CONTAINS InterPro DOMAIN/s: Plant neutral invertase (InterPro:IPR006937), Six-hairpin glycosidase-like (InterPro:IPR008928); BEST Arabidopsis thaliana protein match is: cytosolic invertase 2 (TAIR:AT4G09510.1); Has 703 Blast hits to 700 proteins in 102 species: Archae - 0; Bacteria - 140; Metazoa - 0; Fungi - 0; Plants - 316; Viruses - 0; Other Eukaryotes - 247 (source: NCBI BLink).	PF12899	PTHR31916,PTHR31916:SF15	-	3.2.1.26	-	GO:0033926
5	24584398	5.06e-07	Cu65	Potri.005G239500	24593517	24596420	+	5'	9119	5_24584398	6.29585	3.69729e-06	5.43212	Potri.005G239500	-	PTHR35992	-	-	-	-	-	AT1G19980	-	cytomatrix protein-related	cytomatrix protein-related	-	cytomatrix protein-related; Has 8598 Blast hits to 6353 proteins in 629 species: Archae - 108; Bacteria - 984; Metazoa - 3794; Fungi - 795; Plants - 240; Viruses - 29; Other Eukaryotes - 2648 (source: NCBI BLink).	-	PTHR35992	-	-	-	-
14	18651259	5.1e-07	P31	Potri.014G196600	18639324	18643597	+	3'	7662	14_18651259	6.29243	3.71321e-06	5.43025	Potri.014G196600	PF00560,PF07714,PF13855	PTHR27000,PTHR27000:SF96	KOG1187	2.7.11.1	-	GO:0005515,GO:0006468,GO:0004672	-	AT2G16250	-	Leucine-rich repeat protein kinase family protein	Leucine-rich repeat protein kinase family protein	-	Leucine-rich repeat protein kinase family protein; FUNCTIONS IN: protein serine/threonine kinase activity, protein kinase activity, ATP binding; INVOLVED IN: transmembrane receptor protein tyrosine kinase signaling pathway, protein amino acid phosphorylation; LOCATED IN: plasma membrane, plant-type cell wall; EXPRESSED IN: 21 plant structures; EXPRESSED DURING: 10 growth stages; CONTAINS InterPro DOMAIN/s: Protein kinase, catalytic domain (InterPro:IPR000719), Leucine-rich repeat (InterPro:IPR001611), Serine-threonine/tyrosine-protein kinase (InterPro:IPR001245), Protein kinase-like domain (InterPro:IPR011009); BEST Arabidopsis thaliana protein match is: Leucine-rich repeat protein kinase family protein (TAIR:AT4G39270.1); Has 35333 Blast hits to 34131 proteins in 2444 species: Archae - 798; Bacteria - 22429; Metazoa - 974; Fungi - 991; Plants - 531; Viruses - 0; Other Eukaryotes - 9610 (source: NCBI BLink).	PF13855,PF07714	PTHR27000,PTHR27000:SF96	KOG1187	2.7.11.1	-	GO:0005515,GO:0006468,GO:0004672
15	12725322	5.11e-07	As75	Potri.015G111100	12714700	12715936	+	3'	9386	15_12725322	6.29158	3.71321e-06	5.43025	Potri.015G111100	PF00504	PTHR14154,PTHR14154:SF13	-	-	-	-	-	AT4G17600	LIL3:1	Chlorophyll A-B binding family protein	Chlorophyll A-B binding family protein	Encodes Lil3:1 (light-harvesting-like) protein. Belongs to the Lhc super-gene family encodes the light-harvesting chlorophyll a/b-binding (LHC) proteins that constitute the antenna system of the photosynthetic apparatus. A generic LHC motif is present in Lil3:1.	LIL3:1; FUNCTIONS IN: sequence-specific DNA binding transcription factor activity; INVOLVED IN: regulation of transcription; LOCATED IN: chloroplast thylakoid membrane, chloroplast; EXPRESSED IN: 24 plant structures; EXPRESSED DURING: 13 growth stages; BEST Arabidopsis thaliana protein match is: Chlorophyll A-B binding family protein (TAIR:AT5G47110.1); Has 30201 Blast hits to 17322 proteins in 780 species: Archae - 12; Bacteria - 1396; Metazoa - 17338; Fungi - 3422; Plants - 5037; Viruses - 0; Other Eukaryotes - 2996 (source: NCBI BLink).	PF00504	PTHR14154,PTHR14154:SF14	-	-	-	-
15	12725322	5.11e-07	As75	Potri.015G111200	12720420	12725187	+	3'	135	15_12725322	6.29158	3.71321e-06	5.43025	Potri.015G111200	PF02466	PTHR12459,PTHR12459:SF7	KOG1398	-	-	-	-	AT5G51150	-	Mitochondrial import inner membrane translocase subunit Tim17/Tim22/Tim23 family protein	Mitochondrial import inner membrane translocase subunit Tim17/Tim22/Tim23 family protein	-	Mitochondrial import inner membrane translocase subunit Tim17/Tim22/Tim23 family protein; FUNCTIONS IN: protein transporter activity; INVOLVED IN: protein transport; LOCATED IN: mitochondrial inner membrane, chloroplast; CONTAINS InterPro DOMAIN/s: Mitochondrial inner membrane translocase complex, subunit Tim17/22 (InterPro:IPR003397); BEST Arabidopsis thaliana protein match is: unknown protein (TAIR:AT1G34630.1); Has 522 Blast hits to 429 proteins in 135 species: Archae - 0; Bacteria - 0; Metazoa - 235; Fungi - 150; Plants - 73; Viruses - 0; Other Eukaryotes - 64 (source: NCBI BLink).	PF15982,PF02466	PTHR12459,PTHR12459:SF7	-	-	-	-
15	12725322	5.11e-07	As75	Potri.015G111300	12726744	12729596	+	5'	1422	15_12725322	6.29158	3.71321e-06	5.43025	Potri.015G111300	PF13962,PF12796	PTHR24177,PTHR24177:SF14	KOG4412	-	-	-	-	AT5G51160	-	Ankyrin repeat family protein	Ankyrin repeat family protein	-	Ankyrin repeat family protein; CONTAINS InterPro DOMAIN/s: Ankyrin repeat-containing domain (InterPro:IPR020683), Ankyrin repeat (InterPro:IPR002110); BEST Arabidopsis thaliana protein match is: Ankyrin repeat family protein (TAIR:AT4G10720.1); Has 23468 Blast hits to 11643 proteins in 579 species: Archae - 38; Bacteria - 1696; Metazoa - 12874; Fungi - 1168; Plants - 2550; Viruses - 45; Other Eukaryotes - 5097 (source: NCBI BLink).	PF13962,PF12796	PTHR24177,PTHR24177:SF14	KOG4412	-	-	-
15	12725322	5.11e-07	As75	Potri.015G111400	12729647	12729960	-	5'	4325	15_12725322	6.29158	3.71321e-06	5.43025	Potri.015G111400	-	-	-	-	-	-	-	-	-	-	-	-	-	-	-	-	-	-	-
15	12725322	5.11e-07	As75	Potri.015G111500	12730738	12731523	-	5'	5416	15_12725322	6.29158	3.71321e-06	5.43025	Potri.015G111500	PF11976,PF01599	PTHR10666	KOG0004	-	K08770,K02977	GO:0006412,GO:0005840,GO:0003735	-	AT2G47110	UBQ6	ubiquitin 6	ubiquitin 6	polyubiquitin gene	ubiquitin 6 (UBQ6); FUNCTIONS IN: structural constituent of ribosome; INVOLVED IN: protein ubiquitination involved in ubiquitin-dependent protein catabolic process, ubiquitin-dependent protein catabolic process; LOCATED IN: cytosolic small ribosomal subunit, intracellular; EXPRESSED IN: whole plant, male gametophyte, guard cell, pollen tube; EXPRESSED DURING: L mature pollen stage, M germinated pollen stage; CONTAINS InterPro DOMAIN/s: Ubiquitin subgroup (InterPro:IPR019956), Ribosomal protein S27a (InterPro:IPR002906), Ubiquitin conserved site (InterPro:IPR019954), Ubiquitin (InterPro:IPR000626), Ubiquitin supergroup (InterPro:IPR019955); BEST Arabidopsis thaliana protein match is: ubiquitin 5 (TAIR:AT3G62250.1).	PF11976,PF01599	PTHR10666	KOG0004	-	K08770,K02977	GO:0006412,GO:0005840,GO:0003735
15	12725322	5.11e-07	As75	Potri.015G111600	12732810	12734723	-	5'	7488	15_12725322	6.29158	3.71321e-06	5.43025	Potri.015G111600	PF09749	PTHR13522	KOG3102	-	-	GO:0034477,GO:0004518	-	AT5G51170	-	-	-	-	unknown protein; CONTAINS InterPro DOMAIN/s: Uncharacterised protein family UPF0406 (InterPro:IPR019146); Has 30201 Blast hits to 17322 proteins in 780 species: Archae - 12; Bacteria - 1396; Metazoa - 17338; Fungi - 3422; Plants - 5037; Viruses - 0; Other Eukaryotes - 2996 (source: NCBI BLink).	PF09749	PTHR13522	KOG3102	-	-	GO:0034477,GO:0004518
9	5249700	5.13e-07	Ni60	Potri.009G046800	5239428	5243035	+	3'	6665	9_5249700	6.28988	3.71602e-06	5.42992	Potri.009G046800	PF12796	PTHR14493,PTHR14493:SF54	KOG1595	-	-	-	C3H	AT5G58620	-	zinc finger (CCCH-type) family protein	zinc finger (CCCH-type) family protein	-	zinc finger (CCCH-type) family protein; FUNCTIONS IN: sequence-specific DNA binding transcription factor activity; INVOLVED IN: regulation of transcription; LOCATED IN: endomembrane system; EXPRESSED IN: 17 plant structures; EXPRESSED DURING: 7 growth stages; CONTAINS InterPro DOMAIN/s: Zinc finger, CCCH-type (InterPro:IPR000571), Ankyrin repeat-containing domain (InterPro:IPR020683), Ankyrin repeat (InterPro:IPR002110); BEST Arabidopsis thaliana protein match is: zinc finger (CCCH-type) family protein (TAIR:AT2G40140.2); Has 1807 Blast hits to 1807 proteins in 277 species: Archae - 0; Bacteria - 0; Metazoa - 736; Fungi - 347; Plants - 385; Viruses - 0; Other Eukaryotes - 339 (source: NCBI BLink).	PF00642,PF13637	PTHR14493,PTHR14493:SF54	-	-	-	GO:0046872
9	5249700	5.13e-07	Ni60	Potri.009G046900	5246575	5248274	-	3'	1426	9_5249700	6.28988	3.71602e-06	5.42992	Potri.009G046900	PF14383	PTHR35499,PTHR35499:SF1	-	-	-	-	-	AT5G58630	-	-	-	-	unknown protein; Has 1807 Blast hits to 1807 proteins in 277 species: Archae - 0; Bacteria - 0; Metazoa - 736; Fungi - 347; Plants - 385; Viruses - 0; Other Eukaryotes - 339 (source: NCBI BLink).	PF14383	PTHR35499,PTHR35499:SF2	-	-	-	-
9	5249700	5.13e-07	Ni60	Potri.009G047000	5256404	5258319	+	5'	6704	9_5249700	6.28988	3.71602e-06	5.42992	Potri.009G047000	PF10262	PTHR13544,PTHR13544:SF0	KOG3286	-	-	-	-	AT3G47300	SELT	SELT-like protein precursor	SELT-like protein precursor	-	SELT-like protein precursor (SELT); FUNCTIONS IN: selenium binding; INVOLVED IN: cell redox homeostasis; CONTAINS InterPro DOMAIN/s: Selenoprotein T (InterPro:IPR019389), Selenoprotein, Rdx type (InterPro:IPR011893); BEST Arabidopsis thaliana protein match is: Selenoprotein, Rdx type (TAIR:AT5G58640.1); Has 232 Blast hits to 232 proteins in 72 species: Archae - 0; Bacteria - 2; Metazoa - 131; Fungi - 0; Plants - 78; Viruses - 0; Other Eukaryotes - 21 (source: NCBI BLink).	PF10262	PTHR13544,PTHR13544:SF0	KOG3286	-	-	-
9	5249700	5.13e-07	Ni60	Potri.009G047100	5259069	5262791	-	5'	9369	9_5249700	6.28988	3.71602e-06	5.42992	Potri.009G047100	PF00070	PTHR22912	-	1.6.5.9	K17871	GO:0055114,GO:0016491	-	AT2G29990	NDA2	alternative NAD(P)H dehydrogenase 2	alternative NAD(P)H dehydrogenase 2	-	alternative NAD(P)H dehydrogenase 2 (NDA2); FUNCTIONS IN: NADH dehydrogenase activity, oxidoreductase activity, FAD binding; INVOLVED IN: oxidation reduction; LOCATED IN: intrinsic to mitochondrial inner membrane; EXPRESSED IN: 24 plant structures; EXPRESSED DURING: 13 growth stages; CONTAINS InterPro DOMAIN/s: FAD-dependent pyridine nucleotide-disulphide oxidoreductase (InterPro:IPR013027), Pyridine nucleotide-disulphide oxidoreductase, NAD-binding region (InterPro:IPR001327); BEST Arabidopsis thaliana protein match is: alternative NAD(P)H dehydrogenase 1 (TAIR:AT1G07180.1); Has 11797 Blast hits to 11597 proteins in 2273 species: Archae - 301; Bacteria - 9312; Metazoa - 49; Fungi - 695; Plants - 411; Viruses - 0; Other Eukaryotes - 1029 (source: NCBI BLink).	PF00070	PTHR22912	-	1.6.5.9,1.6.99.3	K17871	GO:0055114,GO:0016491
7	4715736	5.15e-07	K39	Potri.007G049400	4707970	4708598	-	3'	7138	7_4715736	6.28819	3.72145e-06	5.42929	Potri.007G049400	-	PTHR34663,PTHR34663:SF2	-	-	-	-	-	AT2G23270	-	-	-	-	unknown protein; FUNCTIONS IN: molecular_function unknown; INVOLVED IN: biological_process unknown; LOCATED IN: endomembrane system; EXPRESSED IN: stem, sperm cell, root, stamen; EXPRESSED DURING: 4 anthesis; BEST Arabidopsis thaliana protein match is: unknown protein (TAIR:AT4G37290.1); Has 36 Blast hits to 35 proteins in 6 species: Archae - 0; Bacteria - 0; Metazoa - 0; Fungi - 0; Plants - 36; Viruses - 0; Other Eukaryotes - 0 (source: NCBI BLink).	-	PTHR34663	-	-	-	-
7	4715736	5.15e-07	K39	Potri.007G049500	4721847	4722695	-	5'	6111	7_4715736	6.28819	3.72145e-06	5.42929	Potri.007G049500	-	PTHR34663,PTHR34663:SF2	-	-	-	-	-	AT4G37290	-	-	-	-	unknown protein; FUNCTIONS IN: molecular_function unknown; INVOLVED IN: response to karrikin; LOCATED IN: endomembrane system; EXPRESSED IN: cotyledon, hypocotyl, leaf; EXPRESSED DURING: LP.04 four leaves visible; BEST Arabidopsis thaliana protein match is: unknown protein (TAIR:AT2G23270.1); Has 30201 Blast hits to 17322 proteins in 780 species: Archae - 12; Bacteria - 1396; Metazoa - 17338; Fungi - 3422; Plants - 5037; Viruses - 0; Other Eukaryotes - 2996 (source: NCBI BLink).	-	PTHR34663,PTHR34663:SF1	-	-	-	-
11	15892555	5.17e-07	Mo98	Potri.011G134700	15885270	15885941	+	3'	6614	11_15892555	6.28651	3.72145e-06	5.42929	Potri.011G134700	PF01253	PTHR10388,PTHR10388:SF14	KOG1770	-	K03113	GO:0006413,GO:0003743	-	AT4G27130	-	Translation initiation factor SUI1 family protein	Translation initiation factor SUI1 family protein	-	Translation initiation factor SUI1 family protein; FUNCTIONS IN: translation initiation factor activity; INVOLVED IN: translational initiation, translation; LOCATED IN: cellular_component unknown; EXPRESSED IN: 24 plant structures; EXPRESSED DURING: 15 growth stages; CONTAINS InterPro DOMAIN/s: Translation initiation factor SUI1 (InterPro:IPR001950), Eukaryotic translation initiation factor SUI1 (InterPro:IPR005874); BEST Arabidopsis thaliana protein match is: Translation initiation factor SUI1 family protein (TAIR:AT5G54760.3); Has 1807 Blast hits to 1807 proteins in 277 species: Archae - 0; Bacteria - 0; Metazoa - 736; Fungi - 347; Plants - 385; Viruses - 0; Other Eukaryotes - 339 (source: NCBI BLink).	PF01253	PTHR10388,PTHR10388:SF18	KOG1770	-	K03113	GO:0006413,GO:0003743
11	15892555	5.17e-07	Mo98	Potri.011G134800	15886296	15886580	+	3'	5975	11_15892555	6.28651	3.72145e-06	5.42929	Potri.011G134800	-	-	-	-	-	-	-	-	-	-	-	-	-	-	-	-	-	-	-
11	15892555	5.17e-07	Mo98	Potri.011G134900	15890191	15893346	+	in gene	0	11_15892555	6.28651	3.72145e-06	5.42929	Potri.011G134900	PF01946	PTHR10617,PTHR10617:SF115	KOG2960	-	K03146	-	-	AT5G54770	THI1	thiazole biosynthetic enzyme, chloroplast (ARA6) (THI1) (THI4)	thiazole biosynthetic enzyme, chloroplast (ARA6) (THI1) (THI4)	Encodes a thiamine biosynthetic gene that has a dual function in thiamine biosynthesis and mitochondrial DNA damage tolerance. It appears to be involved in producing the thiazole portion of thiamine (vitamin B1). A crystal structure of the protein reveals that it forms a 2-ring homo-octamer.	THI1; FUNCTIONS IN: protein homodimerization activity, zinc ion binding; INVOLVED IN: oxazole or thiazole biosynthetic process, response to cold, thiamin biosynthetic process, response to DNA damage stimulus; LOCATED IN: in 6 components; EXPRESSED IN: 22 plant structures; EXPRESSED DURING: 15 growth stages; CONTAINS InterPro DOMAIN/s: Thiamine biosynthesis Thi4 protein (InterPro:IPR002922); Has 1807 Blast hits to 1807 proteins in 277 species: Archae - 0; Bacteria - 0; Metazoa - 736; Fungi - 347; Plants - 385; Viruses - 0; Other Eukaryotes - 339 (source: NCBI BLink).	PF01946	PTHR10617,PTHR10617:SF115	-	-	K03146	-
11	15892555	5.17e-07	Mo98	Potri.011G135000	15897442	15899718	+	5'	4887	11_15892555	6.28651	3.72145e-06	5.42929	Potri.011G135000	PF04043,PF01095	PTHR31707,PTHR31707:SF32	-	3.1.1.11	K01051	GO:0004857,GO:0042545,GO:0030599,GO:0005618	-	AT1G11580	ATPMEPCRA	methylesterase PCR A	methylesterase PCR A	-	methylesterase PCR A (PMEPCRA); FUNCTIONS IN: enzyme inhibitor activity, pectinesterase activity; INVOLVED IN: cell wall modification; LOCATED IN: cell wall, plasma membrane, plant-type cell wall; EXPRESSED IN: 25 plant structures; EXPRESSED DURING: 13 growth stages; CONTAINS InterPro DOMAIN/s: Pectinesterase, active site (InterPro:IPR018040), Pectin lyase fold/virulence factor (InterPro:IPR011050), Pectinesterase inhibitor (InterPro:IPR006501), Pectinesterase, catalytic (InterPro:IPR000070), Pectin lyase fold (InterPro:IPR012334); BEST Arabidopsis thaliana protein match is: Plant invertase/pectin methylesterase inhibitor superfamily (TAIR:AT1G11590.1); Has 3127 Blast hits to 3075 proteins in 484 species: Archae - 6; Bacteria - 913; Metazoa - 1; Fungi - 197; Plants - 1984; Viruses - 0; Other Eukaryotes - 26 (source: NCBI BLink).	PF04043,PF01095	PTHR31707,PTHR31707:SF32	-	3.2.2.22,3.1.1.11	K01051	GO:0004857,GO:0042545,GO:0030599,GO:0005618
11	15892555	5.17e-07	Mo98	Potri.011G135100	15899901	15900542	-	5'	7346	11_15892555	6.28651	3.72145e-06	5.42929	Potri.011G135100	-	-	-	-	-	-	-	AT3G20480	-	tetraacyldisaccharide 4'-kinase family protein	tetraacyldisaccharide 4'-kinase family protein	-	tetraacyldisaccharide 4'-kinase family protein; FUNCTIONS IN: tetraacyldisaccharide 4'-kinase activity, ATP binding; INVOLVED IN: lipid A biosynthetic process; LOCATED IN: membrane; EXPRESSED IN: sepal, root, flower, seed; EXPRESSED DURING: petal differentiation and expansion stage, E expanded cotyledon stage; CONTAINS InterPro DOMAIN/s: Tetraacyldisaccharide 4&apos;-kinase (InterPro:IPR003758); Has 4415 Blast hits to 4415 proteins in 1307 species: Archae - 0; Bacteria - 2721; Metazoa - 2; Fungi - 0; Plants - 24; Viruses - 0; Other Eukaryotes - 1668 (source: NCBI BLink).	PF02606	PTHR30160,PTHR30160:SF13	-	2.7.1.130	K00912	GO:0009245,GO:0009029,GO:0005524
11	15892555	5.17e-07	Mo98	Potri.011G135200	15901975	15905776	+	5'	9420	11_15892555	6.28651	3.72145e-06	5.42929	Potri.011G135200	PF04833	PTHR31052,PTHR31052:SF2	-	-	-	GO:0031225,GO:0016049,GO:0010215	-	AT3G20580	COBL10	COBRA-like protein 10 precursor	COBRA-like protein 10 precursor	-	COBRA-like protein 10 precursor (COBL10); CONTAINS InterPro DOMAIN/s: Glycosyl-phosphatidyl inositol-anchored, plant (InterPro:IPR006918); BEST Arabidopsis thaliana protein match is: COBRA-like protein 11 precursor (TAIR:AT4G27110.1); Has 377 Blast hits to 368 proteins in 29 species: Archae - 0; Bacteria - 0; Metazoa - 0; Fungi - 0; Plants - 377; Viruses - 0; Other Eukaryotes - 0 (source: NCBI BLink).	PF04833	PTHR31052,PTHR31052:SF2	-	-	-	GO:0031225,GO:0016049,GO:0010215
10	18496468	5.19e-07	Al27	Potri.010G189100	18488448	18491193	+	3'	5275	10_18496468	6.28483	3.72145e-06	5.42929	Potri.010G189100	PF00999	PTHR32468,PTHR32468:SF15	KOG1650	-	-	GO:0055085,GO:0016021,GO:0015299,GO:0006812	-	AT2G13620	ATCHX15	cation/hydrogen exchanger 15	cation/hydrogen exchanger 15	member of Putative Na+/H+ antiporter family	cation/hydrogen exchanger 15 (CHX15); FUNCTIONS IN: monovalent cation:hydrogen antiporter activity, sodium:hydrogen antiporter activity; INVOLVED IN: cation transport; LOCATED IN: integral to membrane; EXPRESSED IN: male gametophyte, flower, pollen tube; EXPRESSED DURING: L mature pollen stage, M germinated pollen stage, 4 anthesis; CONTAINS InterPro DOMAIN/s: Cation/H+ exchanger (InterPro:IPR006153); BEST Arabidopsis thaliana protein match is: cation/H+ exchanger 19 (TAIR:AT3G17630.1); Has 10260 Blast hits to 10223 proteins in 2141 species: Archae - 371; Bacteria - 8129; Metazoa - 51; Fungi - 171; Plants - 694; Viruses - 0; Other Eukaryotes - 844 (source: NCBI BLink).	PF00999	-	-	-	-	GO:0055085,GO:0016021,GO:0015299,GO:0006812
10	18496468	5.19e-07	Al27	Potri.010G189200	18489760	18494809	-	3'	1659	10_18496468	6.28483	3.72145e-06	5.42929	Potri.010G189200	PF05916	PTHR22768	KOG1106	-	K10734	-	-	AT3G55490	-	GINS complex protein	GINS complex protein	-	GINS complex protein; CONTAINS InterPro DOMAIN/s: GINS complex, subunit Psf3 (InterPro:IPR010492), GINS complex (InterPro:IPR021151); BEST Arabidopsis thaliana protein match is: GINS complex protein (TAIR:AT1G19080.2); Has 336 Blast hits to 336 proteins in 155 species: Archae - 0; Bacteria - 0; Metazoa - 141; Fungi - 114; Plants - 49; Viruses - 0; Other Eukaryotes - 32 (source: NCBI BLink).	PF05916	PTHR22768	KOG1106	-	K10734	-
10	18496468	5.19e-07	Al27	Potri.010G189300	18496789	18500663	-	5'	321	10_18496468	6.28483	3.72145e-06	5.42929	Potri.010G189300	PF00657	PTHR14209,PTHR14209:SF8	KOG3035	-	-	GO:0016788	-	AT3G11210	-	SGNH hydrolase-type esterase superfamily protein	SGNH hydrolase-type esterase superfamily protein	-	SGNH hydrolase-type esterase superfamily protein; FUNCTIONS IN: hydrolase activity, hydrolase activity, acting on ester bonds, carboxylesterase activity; INVOLVED IN: lipid metabolic process; LOCATED IN: cellular_component unknown; EXPRESSED IN: 20 plant structures; EXPRESSED DURING: 12 growth stages; CONTAINS InterPro DOMAIN/s: Esterase, SGNH hydrolase-type, subgroup (InterPro:IPR013831), Lipase, GDSL (InterPro:IPR001087), Esterase, SGNH hydrolase-type (InterPro:IPR013830); BEST Arabidopsis thaliana protein match is: SGNH hydrolase-type esterase superfamily protein (TAIR:AT2G38180.1); Has 768 Blast hits to 767 proteins in 294 species: Archae - 0; Bacteria - 304; Metazoa - 76; Fungi - 152; Plants - 166; Viruses - 0; Other Eukaryotes - 70 (source: NCBI BLink).	PF00657	PTHR14209,PTHR14209:SF8	KOG3035	-	-	GO:0016788
10	18496468	5.19e-07	Al27	Potri.010G189400	18501262	18502378	-	5'	4794	10_18496468	6.28483	3.72145e-06	5.42929	Potri.010G189400	-	-	-	-	-	-	-	AT2G40090	ATATH9	ABC2 homolog 9	ABC2 homolog 9	member of ATH subfamily	ABC2 homolog 9 (ATH9); CONTAINS InterPro DOMAIN/s: ABC-1 (InterPro:IPR004147), Protein kinase-like domain (InterPro:IPR011009); BEST Arabidopsis thaliana protein match is: Protein kinase superfamily protein (TAIR:AT1G65950.1); Has 9031 Blast hits to 8998 proteins in 1777 species: Archae - 124; Bacteria - 4320; Metazoa - 397; Fungi - 498; Plants - 701; Viruses - 9; Other Eukaryotes - 2982 (source: NCBI BLink).	PF03109	PTHR10566,PTHR10566:SF58	-	3.6.3.46	K08869	-
10	18496468	5.19e-07	Al27	Potri.010G189500	18503372	18508015	-	5'	6904	10_18496468	6.28483	3.72145e-06	5.42929	Potri.010G189500	PF05625	PTHR12896,PTHR12896:SF1	KOG3949	-	K11375	GO:0033588	-	AT3G11220	ELO1	Paxneb protein-related	Paxneb protein-related	A subunit of Elongator, a histone acetyl transferase complex, consisting of six subunits (ELP1?ELP6), that copurifies with the elongating RNAPII in yeast and humans. Three Arabidopsis thaliana genes, encoding homologs of the yeast Elongator subunits ELP1, ELP3 (histone acetyl transferase), and ELP4 are responsible for the narrow leaf phenotype in elongata mutants and for reduced root growth that results from a decreased cell division rate.	ELONGATA 1 (ELO1); FUNCTIONS IN: molecular_function unknown; INVOLVED IN: cell proliferation, organ growth; LOCATED IN: Elongator holoenzyme complex; CONTAINS InterPro DOMAIN/s: Elongator complex protein 4 (InterPro:IPR008728); Has 319 Blast hits to 294 proteins in 144 species: Archae - 2; Bacteria - 2; Metazoa - 142; Fungi - 99; Plants - 52; Viruses - 0; Other Eukaryotes - 22 (source: NCBI BLink).	PF05625	PTHR12896,PTHR12896:SF1	KOG3949	-	K11375	GO:0033588
14	18664122	5.2e-07	P31	Potri.014G196700	18673082	18680211	-	5'	8960	14_18664122	6.284	3.72332e-06	5.42907	Potri.014G196700	PF05761	PTHR12103,PTHR12103:SF21	KOG2469	3.1.3.5	-	-	-	AT1G75210	-	HAD-superfamily hydrolase, subfamily IG, 5'-nucleotidase	HAD-superfamily hydrolase, subfamily IG, 5'-nucleotidase	-	HAD-superfamily hydrolase, subfamily IG, 5'-nucleotidase; FUNCTIONS IN: 5'-nucleotidase activity; INVOLVED IN: biological_process unknown; LOCATED IN: chloroplast; EXPRESSED IN: 23 plant structures; EXPRESSED DURING: 13 growth stages; CONTAINS InterPro DOMAIN/s: HAD-superfamily hydrolase, subfamily IG, 5&apos;-nucleotidase (InterPro:IPR008380), Purine 5&apos;-nucleotidase (InterPro:IPR016695); BEST Arabidopsis thaliana protein match is: HAD-superfamily hydrolase, subfamily IG, 5'-nucleotidase (TAIR:AT5G48960.1); Has 679 Blast hits to 675 proteins in 116 species: Archae - 0; Bacteria - 48; Metazoa - 445; Fungi - 0; Plants - 129; Viruses - 0; Other Eukaryotes - 57 (source: NCBI BLink).	PF05761	PTHR12103,PTHR12103:SF21	-	3.1.3.5	-	-
4	905399	5.25e-07	Na23	Potri.004G014000	895742	899347	-	3'	6052	4_905399	6.27984	3.72332e-06	5.42907	Potri.004G014000	PF04520	PTHR33083,PTHR33083:SF4	-	-	-	-	-	AT4G04630	-	Protein of unknown function, DUF584	Protein of unknown function, DUF584	-	Protein of unknown function, DUF584; CONTAINS InterPro DOMAIN/s: Protein of unknown function DUF584 (InterPro:IPR007608); BEST Arabidopsis thaliana protein match is: Protein of unknown function, DUF584 (TAIR:AT4G21970.1); Has 30201 Blast hits to 17322 proteins in 780 species: Archae - 12; Bacteria - 1396; Metazoa - 17338; Fungi - 3422; Plants - 5037; Viruses - 0; Other Eukaryotes - 2996 (source: NCBI BLink).	PF04520	PTHR33083,PTHR33083:SF4	-	-	-	-
4	905399	5.25e-07	Na23	Potri.004G014100	906911	917665	-	5'	1512	4_905399	6.27984	3.72332e-06	5.42907	Potri.004G014100	PF13579,PF16760	PTHR12526,PTHR12526:SF341	KOG3228	2.4.1.21	-	-	-	AT1G11720	ATSS3	starch synthase 3	starch synthase 3	Encodes a starch synthase that in addition to its role in starch biosynthesis also has a negative regulatory function in the biosynthesis of transient starch. The protein apparently contains a starch-binding domain (SBD).	starch synthase 3 (SS3); CONTAINS InterPro DOMAIN/s: Glycogen/starch synthases, ADP-glucose type (InterPro:IPR011835), Starch synthase, catalytic domain (InterPro:IPR013534), Glycosyl transferase, group 1 (InterPro:IPR001296), Carbohydrate binding domain, family 25 (InterPro:IPR005085); BEST Arabidopsis thaliana protein match is: starch synthase 4 (TAIR:AT4G18240.1).	PF08323,PF16760	PTHR12526,PTHR12526:SF341	-	2.4.1.21	-	-
7	12794135	5.27e-07	Mn55	Potri.007G103300	12784298	12784964	+	3'	9171	7_12794135	6.27819	3.72332e-06	5.42907	Potri.007G103300	-	PTHR10108,PTHR10108:SF781	KOG3010	-	-	-	-	AT4G22530	-	S-adenosyl-L-methionine-dependent methyltransferases superfamily protein	S-adenosyl-L-methionine-dependent methyltransferases superfamily protein	-	S-adenosyl-L-methionine-dependent methyltransferases superfamily protein; FUNCTIONS IN: methyltransferase activity; INVOLVED IN: metabolic process; LOCATED IN: cellular_component unknown; EXPRESSED IN: 19 plant structures; EXPRESSED DURING: 11 growth stages; CONTAINS InterPro DOMAIN/s: Methyltransferase type 11 (InterPro:IPR013216); BEST Arabidopsis thaliana protein match is: S-adenosyl-L-methionine-dependent methyltransferases superfamily protein (TAIR:AT5G10830.1); Has 1214 Blast hits to 1209 proteins in 451 species: Archae - 2; Bacteria - 749; Metazoa - 75; Fungi - 155; Plants - 166; Viruses - 0; Other Eukaryotes - 67 (source: NCBI BLink).	PF08241	PTHR10108,PTHR10108:SF781	KOG3010	2.1.1.145	-	GO:0008168,GO:0008152
7	12794135	5.27e-07	Mn55	Potri.007G103400	12785923	12787020	+	3'	7115	7_12794135	6.27819	3.72332e-06	5.42907	Potri.007G103400	PF08241	PTHR10108,PTHR10108:SF725	KOG3010	2.1.1.145	-	GO:0008168,GO:0008152	-	AT4G22530	-	S-adenosyl-L-methionine-dependent methyltransferases superfamily protein	S-adenosyl-L-methionine-dependent methyltransferases superfamily protein	-	S-adenosyl-L-methionine-dependent methyltransferases superfamily protein; FUNCTIONS IN: methyltransferase activity; INVOLVED IN: metabolic process; LOCATED IN: cellular_component unknown; EXPRESSED IN: 19 plant structures; EXPRESSED DURING: 11 growth stages; CONTAINS InterPro DOMAIN/s: Methyltransferase type 11 (InterPro:IPR013216); BEST Arabidopsis thaliana protein match is: S-adenosyl-L-methionine-dependent methyltransferases superfamily protein (TAIR:AT5G10830.1); Has 1214 Blast hits to 1209 proteins in 451 species: Archae - 2; Bacteria - 749; Metazoa - 75; Fungi - 155; Plants - 166; Viruses - 0; Other Eukaryotes - 67 (source: NCBI BLink).	PF08241	PTHR10108,PTHR10108:SF781	KOG3010	2.1.1.145	-	GO:0008168,GO:0008152
7	12794135	5.27e-07	Mn55	Potri.007G103500	12794758	12795420	-	5'	623	7_12794135	6.27819	3.72332e-06	5.42907	Potri.007G103500	-	-	-	-	-	-	-	-	-	-	-	-	-	-	-	-	-	-	-
7	12794135	5.27e-07	Mn55	Potri.007G103600	12802585	12803238	+	5'	8450	7_12794135	6.27819	3.72332e-06	5.42907	Potri.007G103600	-	-	-	-	-	-	-	-	-	-	-	-	-	-	-	-	-	-	-
6	10774332	5.27e-07	Al27	Potri.006G131400	10766388	10771476	+	3'	2856	6_10774332	6.27819	3.72332e-06	5.42907	Potri.006G131400	-	PTHR34224,PTHR34224:SF4	-	-	-	-	-	AT2G37080	RIP3	ROP interactive partner 3	ROP interactive partner 3	Encodes RIP2 (ROP interactive partner 2), a putative Rho protein effector, interacting specifically with the active form of ROPs (Rho proteins of plants).	ROP interactive partner 3 (RIP3); LOCATED IN: chloroplast; EXPRESSED IN: 21 plant structures; EXPRESSED DURING: 12 growth stages; BEST Arabidopsis thaliana protein match is: ROP interactive partner 4 (TAIR:AT3G53350.1); Has 147635 Blast hits to 77239 proteins in 3391 species: Archae - 1987; Bacteria - 30902; Metazoa - 62424; Fungi - 12574; Plants - 8109; Viruses - 683; Other Eukaryotes - 30956 (source: NCBI BLink).	-	PTHR34224,PTHR34224:SF4	-	-	-	-
6	10774332	5.27e-07	Al27	Potri.006G131500	10779854	10781784	+	5'	5522	6_10774332	6.27819	3.72332e-06	5.42907	Potri.006G131500	PF00164	PTHR11652,PTHR11652:SF16	KOG1749	-	K02973	GO:0006412,GO:0005840,GO:0005622,GO:0003735	-	AT5G02960	-	Ribosomal protein S12/S23 family protein	Ribosomal protein S12/S23 family protein	-	Ribosomal protein S12/S23 family protein; FUNCTIONS IN: structural constituent of ribosome; INVOLVED IN: translation; LOCATED IN: cytosolic small ribosomal subunit, cytosolic ribosome, ribosome; EXPRESSED IN: guard cell, leaf; CONTAINS InterPro DOMAIN/s: Ribosomal protein S23, eukaryotic/archaeal (InterPro:IPR005680), Ribosomal protein S12/S23 (InterPro:IPR006032), Nucleic acid-binding, OB-fold-like (InterPro:IPR016027), Nucleic acid-binding, OB-fold (InterPro:IPR012340); BEST Arabidopsis thaliana protein match is: Ribosomal protein S12/S23 family protein (TAIR:AT3G09680.1); Has 9074 Blast hits to 9071 proteins in 3107 species: Archae - 259; Bacteria - 5125; Metazoa - 487; Fungi - 294; Plants - 977; Viruses - 0; Other Eukaryotes - 1932 (source: NCBI BLink).	PF00164	PTHR11652,PTHR11652:SF16	KOG1749	-	K02973	GO:0006412,GO:0005840,GO:0005622,GO:0003735
1	36473112	5.27e-07	Al27	Potri.001G356400	36465202	36467319	-	3'	5793	1_36473112	6.27819	3.72332e-06	5.42907	Potri.001G356400	-	PTHR34572,PTHR34572:SF1	-	-	-	-	-	AT4G22320	-	-	-	-	unknown protein; BEST Arabidopsis thaliana protein match is: unknown protein (TAIR:AT5G55210.1); Has 8953 Blast hits to 5363 proteins in 542 species: Archae - 33; Bacteria - 806; Metazoa - 2454; Fungi - 831; Plants - 279; Viruses - 151; Other Eukaryotes - 4399 (source: NCBI BLink).	-	PTHR34572	-	-	-	-
1	36473112	5.27e-07	Al27	Potri.001G356500	36477323	36482607	+	5'	4211	1_36473112	6.27819	3.72332e-06	5.42907	Potri.001G356500	PF03999	PTHR19321,PTHR19321:SF11	-	-	K16732	GO:0008017,GO:0000910,GO:0000226	-	AT5G55230	ATMAP65-1	microtubule-associated proteins 65-1	microtubule-associated proteins 65-1	Binds and bundles microtubules. Plays a role in stabilizing anti-parallel microtubules in the central spindle at anaphase to early cytokinesis but is not essential at the midline of the phragmoplast at later stages. The timing with which the MAP65-1 was targeted to the spindle appears to be regulated by a phosphorylation sensitive switch. Enhances microtubule polymerization, promotes nucleation and stabilizes microtubules against cold treatment and dilution.	microtubule-associated proteins 65-1 (MAP65-1); FUNCTIONS IN: microtubule binding; INVOLVED IN: in 6 processes; LOCATED IN: in 7 components; EXPRESSED IN: 23 plant structures; EXPRESSED DURING: 13 growth stages; CONTAINS InterPro DOMAIN/s: Microtubule-associated protein, MAP65/ASE1-type (InterPro:IPR007145); BEST Arabidopsis thaliana protein match is: microtubule-associated protein 65-2 (TAIR:AT4G26760.1); Has 1807 Blast hits to 1807 proteins in 277 species: Archae - 0; Bacteria - 0; Metazoa - 736; Fungi - 347; Plants - 385; Viruses - 0; Other Eukaryotes - 339 (source: NCBI BLink).	PF03999	PTHR19321,PTHR19321:SF11	-	-	K16732	GO:0008017,GO:0000910,GO:0000226
16	14021442	5.29e-07	Mo98	Potri.016G137400	14015822	14017597	+	3'	3845	16_14021442	6.27654	3.72332e-06	5.42907	Potri.016G137400	PF00067	PTHR24298,PTHR24298:SF86	KOG0156	1.14.13.120	-	GO:0055114,GO:0020037,GO:0016705,GO:0005506	-	AT3G26320	CYP71B36	cytochrome P450, family 71, subfamily B, polypeptide 36	cytochrome P450, family 71, subfamily B, polypeptide 36	putative cytochrome P450	cytochrome P450, family 71, subfamily B, polypeptide 36 (CYP71B36); FUNCTIONS IN: electron carrier activity, monooxygenase activity, iron ion binding, oxygen binding, heme binding; INVOLVED IN: oxidation reduction; LOCATED IN: cellular_component unknown; EXPRESSED IN: 8 plant structures; EXPRESSED DURING: LP.06 six leaves visible, LP.04 four leaves visible, LP.10 ten leaves visible, LP.02 two leaves visible, 4 leaf senescence stage; CONTAINS InterPro DOMAIN/s: Cytochrome P450 (InterPro:IPR001128), Cytochrome P450, conserved site (InterPro:IPR017972), Cytochrome P450, E-class, group I (InterPro:IPR002401); BEST Arabidopsis thaliana protein match is: cytochrome P450, family 71, subfamily B, polypeptide 37 (TAIR:AT3G26330.1); Has 32048 Blast hits to 31771 proteins in 1644 species: Archae - 44; Bacteria - 2893; Metazoa - 12018; Fungi - 6634; Plants - 9453; Viruses - 3; Other Eukaryotes - 1003 (source: NCBI BLink).	PF00067	PTHR24298,PTHR24298:SF85	-	1.14.13.68	K00517	GO:0055114,GO:0020037,GO:0016705,GO:0005506
16	14021442	5.29e-07	Mo98	Potri.016G137500	14020886	14021244	-	3'	198	16_14021442	6.27654	3.72332e-06	5.42907	Potri.016G137500	-	-	-	-	-	-	-	AT2G30290	BP80-1;2	VACUOLAR SORTING RECEPTOR 2	VACUOLAR SORTING RECEPTOR 2	-	VACUOLAR SORTING RECEPTOR 2 (VSR2); FUNCTIONS IN: calcium ion binding; INVOLVED IN: protein targeting to vacuole; LOCATED IN: integral to plasma membrane, Golgi transport complex; EXPRESSED IN: petal, leaf whorl, male gametophyte, flower, pollen tube; EXPRESSED DURING: L mature pollen stage, M germinated pollen stage, 4 anthesis, petal differentiation and expansion stage; CONTAINS InterPro DOMAIN/s: Protease-associated PA (InterPro:IPR003137), EGF-like calcium-binding, conserved site (InterPro:IPR018097), EGF calcium-binding (InterPro:IPR013091), EGF-like calcium-binding (InterPro:IPR001881), Growth factor, receptor (InterPro:IPR009030); BEST Arabidopsis thaliana protein match is: vacuolar sorting receptor homolog 1 (TAIR:AT3G52850.1).	PF02225	PTHR22765,PTHR22765:SF58	KOG3920	-	-	-
16	14021442	5.29e-07	Mo98	Potri.016G137600	14026092	14027869	+	5'	4650	16_14021442	6.27654	3.72332e-06	5.42907	Potri.016G137600	PF00067	PTHR24298,PTHR24298:SF86	KOG0156	1.14.13.120	-	GO:0055114,GO:0020037,GO:0016705,GO:0005506	-	AT3G48280	CYP71A25	cytochrome P450, family 71, subfamily A, polypeptide 25	cytochrome P450, family 71, subfamily A, polypeptide 25	putative cytochrome P450	cytochrome P450, family 71, subfamily A, polypeptide 25 (CYP71A25); FUNCTIONS IN: electron carrier activity, monooxygenase activity, iron ion binding, oxygen binding, heme binding; INVOLVED IN: oxidation reduction; CONTAINS InterPro DOMAIN/s: Cytochrome P450 (InterPro:IPR001128), Cytochrome P450, conserved site (InterPro:IPR017972), Cytochrome P450, E-class, group I (InterPro:IPR002401); BEST Arabidopsis thaliana protein match is: cytochrome P450, family 71, subfamily A, polypeptide 26 (TAIR:AT3G48270.1); Has 32582 Blast hits to 32347 proteins in 1656 species: Archae - 46; Bacteria - 3283; Metazoa - 11769; Fungi - 6829; Plants - 9594; Viruses - 3; Other Eukaryotes - 1058 (source: NCBI BLink).	PF00067	PTHR24298,PTHR24298:SF182	-	4.99.1.6	-	GO:0055114,GO:0020037,GO:0016705,GO:0005506
16	14021442	5.29e-07	Mo98	Potri.016G137700	14028706	14032709	-	5'	7264	16_14021442	6.27654	3.72332e-06	5.42907	Potri.016G137700	PF06814	PTHR21229,PTHR21229:SF1	-	-	-	GO:0016021	-	AT1G61670	-	Lung seven transmembrane receptor family protein	Lung seven transmembrane receptor family protein	-	Lung seven transmembrane receptor family protein; FUNCTIONS IN: molecular_function unknown; LOCATED IN: endomembrane system, integral to membrane; CONTAINS InterPro DOMAIN/s: Transmembrane receptor, eukaryota (InterPro:IPR009637); BEST Arabidopsis thaliana protein match is: Lung seven transmembrane receptor family protein (TAIR:AT1G10980.1); Has 653 Blast hits to 651 proteins in 175 species: Archae - 0; Bacteria - 2; Metazoa - 278; Fungi - 148; Plants - 158; Viruses - 0; Other Eukaryotes - 67 (source: NCBI BLink).	PF06814	PTHR21229,PTHR21229:SF1	-	-	-	GO:0016021
1	47974239	5.29e-07	Cu65	Potri.001G446900	47975025	47982678	+	5'	786	1_47974239	6.27654	3.72332e-06	5.42907
1	47974239	5.29e-07	Cu65	Potri.001G447000	47975462	47975876	+	5'	1223	1_47974239	6.27654	3.72332e-06	5.42907
1	47974239	5.29e-07	Cu65	Potri.001G447100	47976389	47977123	+	5'	2150	1_47974239	6.27654	3.72332e-06	5.42907
11	15892521	5.3e-07	Mo98	Potri.011G134700	15885270	15885941	+	3'	6580	11_15892521	6.27572	3.72332e-06	5.42907	Potri.011G134700	PF01253	PTHR10388,PTHR10388:SF14	KOG1770	-	K03113	GO:0006413,GO:0003743	-	AT4G27130	-	Translation initiation factor SUI1 family protein	Translation initiation factor SUI1 family protein	-	Translation initiation factor SUI1 family protein; FUNCTIONS IN: translation initiation factor activity; INVOLVED IN: translational initiation, translation; LOCATED IN: cellular_component unknown; EXPRESSED IN: 24 plant structures; EXPRESSED DURING: 15 growth stages; CONTAINS InterPro DOMAIN/s: Translation initiation factor SUI1 (InterPro:IPR001950), Eukaryotic translation initiation factor SUI1 (InterPro:IPR005874); BEST Arabidopsis thaliana protein match is: Translation initiation factor SUI1 family protein (TAIR:AT5G54760.3); Has 1807 Blast hits to 1807 proteins in 277 species: Archae - 0; Bacteria - 0; Metazoa - 736; Fungi - 347; Plants - 385; Viruses - 0; Other Eukaryotes - 339 (source: NCBI BLink).	PF01253	PTHR10388,PTHR10388:SF18	KOG1770	-	K03113	GO:0006413,GO:0003743
11	15892521	5.3e-07	Mo98	Potri.011G134800	15886296	15886580	+	3'	5941	11_15892521	6.27572	3.72332e-06	5.42907	Potri.011G134800	-	-	-	-	-	-	-	-	-	-	-	-	-	-	-	-	-	-	-
11	15892521	5.3e-07	Mo98	Potri.011G134900	15890191	15893346	+	in gene	0	11_15892521	6.27572	3.72332e-06	5.42907	Potri.011G134900	PF01946	PTHR10617,PTHR10617:SF115	KOG2960	-	K03146	-	-	AT5G54770	THI1	thiazole biosynthetic enzyme, chloroplast (ARA6) (THI1) (THI4)	thiazole biosynthetic enzyme, chloroplast (ARA6) (THI1) (THI4)	Encodes a thiamine biosynthetic gene that has a dual function in thiamine biosynthesis and mitochondrial DNA damage tolerance. It appears to be involved in producing the thiazole portion of thiamine (vitamin B1). A crystal structure of the protein reveals that it forms a 2-ring homo-octamer.	THI1; FUNCTIONS IN: protein homodimerization activity, zinc ion binding; INVOLVED IN: oxazole or thiazole biosynthetic process, response to cold, thiamin biosynthetic process, response to DNA damage stimulus; LOCATED IN: in 6 components; EXPRESSED IN: 22 plant structures; EXPRESSED DURING: 15 growth stages; CONTAINS InterPro DOMAIN/s: Thiamine biosynthesis Thi4 protein (InterPro:IPR002922); Has 1807 Blast hits to 1807 proteins in 277 species: Archae - 0; Bacteria - 0; Metazoa - 736; Fungi - 347; Plants - 385; Viruses - 0; Other Eukaryotes - 339 (source: NCBI BLink).	PF01946	PTHR10617,PTHR10617:SF115	-	-	K03146	-
11	15892521	5.3e-07	Mo98	Potri.011G135000	15897442	15899718	+	5'	4921	11_15892521	6.27572	3.72332e-06	5.42907	Potri.011G135000	PF04043,PF01095	PTHR31707,PTHR31707:SF32	-	3.1.1.11	K01051	GO:0004857,GO:0042545,GO:0030599,GO:0005618	-	AT1G11580	ATPMEPCRA	methylesterase PCR A	methylesterase PCR A	-	methylesterase PCR A (PMEPCRA); FUNCTIONS IN: enzyme inhibitor activity, pectinesterase activity; INVOLVED IN: cell wall modification; LOCATED IN: cell wall, plasma membrane, plant-type cell wall; EXPRESSED IN: 25 plant structures; EXPRESSED DURING: 13 growth stages; CONTAINS InterPro DOMAIN/s: Pectinesterase, active site (InterPro:IPR018040), Pectin lyase fold/virulence factor (InterPro:IPR011050), Pectinesterase inhibitor (InterPro:IPR006501), Pectinesterase, catalytic (InterPro:IPR000070), Pectin lyase fold (InterPro:IPR012334); BEST Arabidopsis thaliana protein match is: Plant invertase/pectin methylesterase inhibitor superfamily (TAIR:AT1G11590.1); Has 3127 Blast hits to 3075 proteins in 484 species: Archae - 6; Bacteria - 913; Metazoa - 1; Fungi - 197; Plants - 1984; Viruses - 0; Other Eukaryotes - 26 (source: NCBI BLink).	PF04043,PF01095	PTHR31707,PTHR31707:SF32	-	3.2.2.22,3.1.1.11	K01051	GO:0004857,GO:0042545,GO:0030599,GO:0005618
11	15892521	5.3e-07	Mo98	Potri.011G135100	15899901	15900542	-	5'	7380	11_15892521	6.27572	3.72332e-06	5.42907	Potri.011G135100	-	-	-	-	-	-	-	AT3G20480	-	tetraacyldisaccharide 4'-kinase family protein	tetraacyldisaccharide 4'-kinase family protein	-	tetraacyldisaccharide 4'-kinase family protein; FUNCTIONS IN: tetraacyldisaccharide 4'-kinase activity, ATP binding; INVOLVED IN: lipid A biosynthetic process; LOCATED IN: membrane; EXPRESSED IN: sepal, root, flower, seed; EXPRESSED DURING: petal differentiation and expansion stage, E expanded cotyledon stage; CONTAINS InterPro DOMAIN/s: Tetraacyldisaccharide 4&apos;-kinase (InterPro:IPR003758); Has 4415 Blast hits to 4415 proteins in 1307 species: Archae - 0; Bacteria - 2721; Metazoa - 2; Fungi - 0; Plants - 24; Viruses - 0; Other Eukaryotes - 1668 (source: NCBI BLink).	PF02606	PTHR30160,PTHR30160:SF13	-	2.7.1.130	K00912	GO:0009245,GO:0009029,GO:0005524
11	15892521	5.3e-07	Mo98	Potri.011G135200	15901975	15905776	+	5'	9454	11_15892521	6.27572	3.72332e-06	5.42907	Potri.011G135200	PF04833	PTHR31052,PTHR31052:SF2	-	-	-	GO:0031225,GO:0016049,GO:0010215	-	AT3G20580	COBL10	COBRA-like protein 10 precursor	COBRA-like protein 10 precursor	-	COBRA-like protein 10 precursor (COBL10); CONTAINS InterPro DOMAIN/s: Glycosyl-phosphatidyl inositol-anchored, plant (InterPro:IPR006918); BEST Arabidopsis thaliana protein match is: COBRA-like protein 11 precursor (TAIR:AT4G27110.1); Has 377 Blast hits to 368 proteins in 29 species: Archae - 0; Bacteria - 0; Metazoa - 0; Fungi - 0; Plants - 377; Viruses - 0; Other Eukaryotes - 0 (source: NCBI BLink).	PF04833	PTHR31052,PTHR31052:SF2	-	-	-	GO:0031225,GO:0016049,GO:0010215
4	18109819	5.32e-07	Al27	Potri.004G160300	18099011	18101341	+	3'	8478	4_18109819	6.27409	3.72332e-06	5.42907	Potri.004G160300	PF08246,PF00112	PTHR12411,PTHR12411:SF338	-	3.4.22.41	K01373	GO:0008234,GO:0006508	-	AT4G39090	RD19	Papain family cysteine protease	Papain family cysteine protease	Similar to cysteine proteinases, induced by desiccation but not abscisic acid. Required for RRS1-R mediated resistance against Ralstonia solanacearum. Interacts with the R. solanacearum type III effector PopP2. RD19 associates with PopP2 to form a nuclear complex that is required for activation of the RRS1-R?mediated resistance response.	RESPONSIVE TO DEHYDRATION 19 (RD19); CONTAINS InterPro DOMAIN/s: Peptidase C1A, papain (InterPro:IPR013128), Proteinase inhibitor I29, cathepsin propeptide (InterPro:IPR013201), Peptidase C1A, papain C-terminal (InterPro:IPR000668), Peptidase, cysteine peptidase active site (InterPro:IPR000169); BEST Arabidopsis thaliana protein match is: Papain family cysteine protease (TAIR:AT2G21430.1); Has 30201 Blast hits to 17322 proteins in 780 species: Archae - 12; Bacteria - 1396; Metazoa - 17338; Fungi - 3422; Plants - 5037; Viruses - 0; Other Eukaryotes - 2996 (source: NCBI BLink).	PF08246,PF00112	PTHR12411,PTHR12411:SF338	-	3.4.22.41	K01373	GO:0008234,GO:0006508
4	18109819	5.32e-07	Al27	Potri.004G160400	18101733	18109370	-	3'	449	4_18109819	6.27409	3.72332e-06	5.42907	Potri.004G160400	PF01496	PTHR11629,PTHR11629:SF69	-	-	K02154	GO:0033179,GO:0015991,GO:0015078	-	AT4G39080	VHA-A3	vacuolar proton ATPase A3	vacuolar proton ATPase A3	Vacuolar proton ATPase subunit VHA-a isoform 3. Localized in the tonoplast.	vacuolar proton ATPase A3 (VHA-A3); FUNCTIONS IN: ATPase activity, hydrogen-translocating pyrophosphatase activity; INVOLVED IN: cellular response to nutrient levels, ATP synthesis coupled proton transport; LOCATED IN: in 7 components; EXPRESSED IN: 26 plant structures; EXPRESSED DURING: 16 growth stages; CONTAINS InterPro DOMAIN/s: ATPase, V0/A0 complex, 116kDa subunit (InterPro:IPR002490); BEST Arabidopsis thaliana protein match is: vacuolar proton ATPase A2 (TAIR:AT2G21410.1); Has 30201 Blast hits to 17322 proteins in 780 species: Archae - 12; Bacteria - 1396; Metazoa - 17338; Fungi - 3422; Plants - 5037; Viruses - 0; Other Eukaryotes - 2996 (source: NCBI BLink).	PF01496	PTHR11629,PTHR11629:SF69	-	-	K02154	GO:0033179,GO:0015991,GO:0015078
4	18109819	5.32e-07	Al27	Potri.004G160500	18111861	18112040	+	5'	2042	4_18109819	6.27409	3.72332e-06	5.42907	Potri.004G160500	-	-	-	-	-	-	-	-	-	-	-	-	-	-	-	-	-	-	-
4	18109819	5.32e-07	Al27	Potri.004G160600	18115378	18117145	-	5'	5559	4_18109819	6.27409	3.72332e-06	5.42907	Potri.004G160600	PF05142	PTHR31604,PTHR31604:SF4	-	-	-	-	SRS	AT5G66350	SHI	Lateral root primordium (LRP) protein-related	Lateral root primordium (LRP) protein-related	A member of SHI gene family. Arabidopsis thaliana has ten members that encode proteins with a RING finger-like zinc finger motif. Despite being highly divergent in sequence, many of the SHI-related genes are partially redundant in function and synergistically promote gynoecium, stamen and leaf development in Arabidopsis. Shi mutant is dominant, has dwarf phenotype. Loss of function mutations have no observable phenotype. Putative zinc finger protein. Involved in the response to gibberellic acid.	SHORT INTERNODES (SHI); CONTAINS InterPro DOMAIN/s: Lateral Root Primordium type 1, C-terminal (InterPro:IPR006511), Zinc finger, Lateral Root Primordium type 1 (InterPro:IPR006510), Protein of unknown function DUF702 (InterPro:IPR007818); BEST Arabidopsis thaliana protein match is: Lateral root primordium (LRP) protein-related (TAIR:AT3G51060.1); Has 1807 Blast hits to 1807 proteins in 277 species: Archae - 0; Bacteria - 0; Metazoa - 736; Fungi - 347; Plants - 385; Viruses - 0; Other Eukaryotes - 339 (source: NCBI BLink).	PF05142	PTHR31604,PTHR31604:SF3	-	-	-	-
1	8784268	5.32e-07	Mg25	Potri.001G110500	8779348	8780347	+	3'	3921	1_8784268	6.27409	3.72332e-06	5.42907	Potri.001G110500	PF00847	PTHR31985,PTHR31985:SF21	-	-	-	GO:0006355,GO:0003700	ERF	AT5G52020	-	Integrase-type DNA-binding superfamily protein	Integrase-type DNA-binding superfamily protein	encodes a member of the DREB subfamily A-4 of ERF/AP2 transcription factor family. The protein contains one AP2 domain. There are 17 members in this subfamily including TINY.	Integrase-type DNA-binding superfamily protein; FUNCTIONS IN: DNA binding, transcription activator activity, sequence-specific DNA binding transcription factor activity; INVOLVED IN: defense response to fungus; LOCATED IN: chloroplast; EXPRESSED IN: root, flower; EXPRESSED DURING: petal differentiation and expansion stage; CONTAINS InterPro DOMAIN/s: DNA-binding, integrase-type (InterPro:IPR016177), Pathogenesis-related transcriptional factor/ERF, DNA-binding (InterPro:IPR001471); BEST Arabidopsis thaliana protein match is: Integrase-type DNA-binding superfamily protein (TAIR:AT1G12630.1); Has 5783 Blast hits to 5605 proteins in 247 species: Archae - 0; Bacteria - 0; Metazoa - 0; Fungi - 0; Plants - 5767; Viruses - 2; Other Eukaryotes - 14 (source: NCBI BLink).	PF00847	PTHR31985,PTHR31985:SF9	-	-	-	GO:0006355,GO:0003700
1	8784268	5.32e-07	Mg25	Potri.001G110600	8791000	8791965	-	5'	6732	1_8784268	6.27409	3.72332e-06	5.42907
15	10885110	5.33e-07	K39	Potri.015G085000	10874906	10875914	+	3'	9196	15_10885110	6.27327	3.72332e-06	5.42907	Potri.015G085000	PF16974	PTHR34806,PTHR34806:SF1	-	-	-	-	-	AT5G50200	ATNRT3.1	nitrate transmembrane transporters	nitrate transmembrane transporters	Wound-responsive gene 3 (WR3). Encodes a high-affinity nitrate transporter. Up-regulated by nitrate. Involved in jasmonic acid-independent wound signal transduction.	WOUND-RESPONSIVE 3 (WR3); FUNCTIONS IN: nitrate transmembrane transporter activity; INVOLVED IN: nitrate transport, response to nitrate, response to wounding; LOCATED IN: plasma membrane; EXPRESSED IN: 20 plant structures; EXPRESSED DURING: 10 growth stages; CONTAINS InterPro DOMAIN/s: Transporter, high affinity nitrate, Nar2 (InterPro:IPR016605); BEST Arabidopsis thaliana protein match is: Calcineurin-like metallo-phosphoesterase superfamily protein (TAIR:AT4G24730.4); Has 71 Blast hits to 71 proteins in 18 species: Archae - 0; Bacteria - 0; Metazoa - 0; Fungi - 0; Plants - 71; Viruses - 0; Other Eukaryotes - 0 (source: NCBI BLink).	PF16974	PTHR34806,PTHR34806:SF1	-	-	-	-
15	10885110	5.33e-07	K39	Potri.015G085100	10880134	10881646	+	3'	3464	15_10885110	6.27327	3.72332e-06	5.42907	Potri.015G085100	PF16974	PTHR34806,PTHR34806:SF1	-	-	-	-	-	AT5G50200	ATNRT3.1	nitrate transmembrane transporters	nitrate transmembrane transporters	Wound-responsive gene 3 (WR3). Encodes a high-affinity nitrate transporter. Up-regulated by nitrate. Involved in jasmonic acid-independent wound signal transduction.	WOUND-RESPONSIVE 3 (WR3); FUNCTIONS IN: nitrate transmembrane transporter activity; INVOLVED IN: nitrate transport, response to nitrate, response to wounding; LOCATED IN: plasma membrane; EXPRESSED IN: 20 plant structures; EXPRESSED DURING: 10 growth stages; CONTAINS InterPro DOMAIN/s: Transporter, high affinity nitrate, Nar2 (InterPro:IPR016605); BEST Arabidopsis thaliana protein match is: Calcineurin-like metallo-phosphoesterase superfamily protein (TAIR:AT4G24730.4); Has 71 Blast hits to 71 proteins in 18 species: Archae - 0; Bacteria - 0; Metazoa - 0; Fungi - 0; Plants - 71; Viruses - 0; Other Eukaryotes - 0 (source: NCBI BLink).	PF16974	PTHR34806,PTHR34806:SF1	-	-	-	-
15	10885110	5.33e-07	K39	Potri.015G085200	10881859	10882922	-	3'	2188	15_10885110	6.27327	3.72332e-06	5.42907
15	10885110	5.33e-07	K39	Potri.015G085300	10885386	10890751	-	5'	276	15_10885110	6.27327	3.72332e-06	5.42907	Potri.015G085300	PF02657,PF02445	PTHR30573,PTHR30573:SF3	-	2.5.1.72	K03517	GO:0051539,GO:0009435,GO:0008987	-	AT5G50210	OLD5	quinolinate synthase	quinolinate synthase	Encodes an Fe-S binding protein with quinolinate synthase (QS) activity and cysteine desulfurase activator activity. The QS activity was demonstrated by functional complementation of corresponding E. coli mutants and complementation of embryo-lethal phenotypes of the QS homozygous null allele in Arabidopsis. The SufE domain of the protein also stimulates the cysteine desulfurase activity of CpNifS (AT1G08490) in vitro. This protein binds a (4Fe-Su)2+ cluster in its NadA domain and is localized in the chloroplast.	quinolinate synthase (QS); CONTAINS InterPro DOMAIN/s: Fe-S metabolism associated SufE (InterPro:IPR003808), Quinolinate synthetase A (InterPro:IPR003473); BEST Arabidopsis thaliana protein match is: sulfur E2 (TAIR:AT1G67810.1); Has 1807 Blast hits to 1807 proteins in 277 species: Archae - 0; Bacteria - 0; Metazoa - 736; Fungi - 347; Plants - 385; Viruses - 0; Other Eukaryotes - 339 (source: NCBI BLink).	PF02657,PF02445	PTHR30573,PTHR30573:SF3	-	2.5.1.72	K03517	GO:0051539,GO:0009435,GO:0008987
6	1663651	5.34e-07	Na23	Potri.006G023500	1649436	1660125	-	3'	3526	6_1663651	6.27246	3.72466e-06	5.42891	Potri.006G023500	PF14631	PTHR32086	-	-	K10891	GO:0006281	-	AT4G14970	-	-	-	-	unknown protein; FUNCTIONS IN: molecular_function unknown; INVOLVED IN: biological_process unknown; LOCATED IN: chloroplast; EXPRESSED IN: 14 plant structures; EXPRESSED DURING: 6 growth stages; Has 257 Blast hits to 164 proteins in 70 species: Archae - 0; Bacteria - 4; Metazoa - 189; Fungi - 0; Plants - 38; Viruses - 0; Other Eukaryotes - 26 (source: NCBI BLink).	PF14631	PTHR32086	-	-	K10891	GO:0006281
6	1663651	5.34e-07	Na23	Potri.006G023600	1666183	1668012	+	5'	2532	6_1663651	6.27246	3.72466e-06	5.42891	Potri.006G023600	PF00201	PTHR11926,PTHR11926:SF235	KOG1192	2.4.1.324	-	GO:0016758,GO:0008152	-	AT1G22360	AtUGT85A2	UDP-glucosyl transferase 85A2	UDP-glucosyl transferase 85A2	-	UDP-glucosyl transferase 85A2 (UGT85A2); FUNCTIONS IN: UDP-glycosyltransferase activity, transferase activity, transferring glycosyl groups, glucuronosyltransferase activity; INVOLVED IN: metabolic process; LOCATED IN: cellular_component unknown; EXPRESSED IN: 21 plant structures; EXPRESSED DURING: 11 growth stages; CONTAINS InterPro DOMAIN/s: UDP-glucuronosyl/UDP-glucosyltransferase (InterPro:IPR002213); BEST Arabidopsis thaliana protein match is: UDP-Glycosyltransferase superfamily protein (TAIR:AT1G22400.1); Has 7750 Blast hits to 7637 proteins in 383 species: Archae - 0; Bacteria - 124; Metazoa - 2215; Fungi - 30; Plants - 5218; Viruses - 99; Other Eukaryotes - 64 (source: NCBI BLink).	PF00201	PTHR11926,PTHR11926:SF233	KOG1192	2.4.1.203	-	GO:0016758,GO:0008152
4	17403967	5.42e-07	Cu65	Potri.004G152000	17394422	17397013	-	3'	6954	4_17403967	6.266	3.75616e-06	5.42526	Potri.004G152000	PF13041,PF01535	PTHR24015,PTHR24015:SF714	-	-	-	-	-	AT3G18840	-	Tetratricopeptide repeat (TPR)-like superfamily protein	Tetratricopeptide repeat (TPR)-like superfamily protein	-	Tetratricopeptide repeat (TPR)-like superfamily protein; CONTAINS InterPro DOMAIN/s: Pentatricopeptide repeat (InterPro:IPR002885); BEST Arabidopsis thaliana protein match is: Pentatricopeptide repeat (PPR) superfamily protein (TAIR:AT2G13600.1); Has 42936 Blast hits to 13106 proteins in 190 species: Archae - 0; Bacteria - 3; Metazoa - 51; Fungi - 30; Plants - 42456; Viruses - 0; Other Eukaryotes - 396 (source: NCBI BLink).	PF13041,PF01535	PTHR24015,PTHR24015:SF714	-	-	-	-
4	17403967	5.42e-07	Cu65	Potri.004G152100	17397729	17401939	-	3'	2028	4_17403967	6.266	3.75616e-06	5.42526	Potri.004G152100	PF00294	PTHR10584,PTHR10584:SF188	KOG2855	-	-	-	-	AT1G49350	-	pfkB-like carbohydrate kinase family protein	pfkB-like carbohydrate kinase family protein	-	pfkB-like carbohydrate kinase family protein; FUNCTIONS IN: kinase activity, ribokinase activity; INVOLVED IN: D-ribose metabolic process; LOCATED IN: cellular_component unknown; EXPRESSED IN: 22 plant structures; EXPRESSED DURING: 13 growth stages; CONTAINS InterPro DOMAIN/s: Carbohydrate/purine kinase (InterPro:IPR011611), Ribokinase (InterPro:IPR002139), Carbohydrate/puine kinase, PfkB, conserved site (InterPro:IPR002173); Has 2896 Blast hits to 2893 proteins in 1061 species: Archae - 1; Bacteria - 2475; Metazoa - 103; Fungi - 59; Plants - 64; Viruses - 0; Other Eukaryotes - 194 (source: NCBI BLink).	PF00294	PTHR10584,PTHR10584:SF188	KOG2855	2.7.1.83	-	-
4	17403967	5.42e-07	Cu65	Potri.004G152200	17408424	17408594	+	5'	4457	4_17403967	6.266	3.75616e-06	5.42526
18	1714561	5.43e-07	Na23	Potri.018G021400	1703478	1704682	+	3'	9879	18_1714561	6.2652	3.75616e-06	5.42526	Potri.018G021400	-	-	-	-	-	-	-	AT5G10970	-	C2H2 and C2HC zinc fingers superfamily protein	C2H2 and C2HC zinc fingers superfamily protein	-	C2H2 and C2HC zinc fingers superfamily protein; FUNCTIONS IN: sequence-specific DNA binding transcription factor activity, zinc ion binding, nucleic acid binding; INVOLVED IN: regulation of transcription; LOCATED IN: intracellular; EXPRESSED IN: hypocotyl, root, leaf; EXPRESSED DURING: LP.04 four leaves visible; CONTAINS InterPro DOMAIN/s: Zinc finger, C2H2-like (InterPro:IPR015880), Zinc finger, C2H2-type (InterPro:IPR007087); BEST Arabidopsis thaliana protein match is: zinc finger protein 3 (TAIR:AT5G25160.1); Has 1807 Blast hits to 1807 proteins in 277 species: Archae - 0; Bacteria - 0; Metazoa - 736; Fungi - 347; Plants - 385; Viruses - 0; Other Eukaryotes - 339 (source: NCBI BLink).	-	-	-	-	-	-
18	1714561	5.43e-07	Na23	Potri.018G021500	1706708	1707790	+	3'	6771	18_1714561	6.2652	3.75616e-06	5.42526	Potri.018G021500	-	-	-	-	-	-	-	-	-	-	-	-	-	-	-	-	-	-	-
18	1714561	5.43e-07	Na23	Potri.018G021600	1708524	1710451	-	3'	4110	18_1714561	6.2652	3.75616e-06	5.42526	Potri.018G021600	PF02330	PTHR10826,PTHR10826:SF14	KOG2536	-	K15414	GO:0005759	-	AT4G31930	-	Mitochondrial glycoprotein family protein	Mitochondrial glycoprotein family protein	-	Mitochondrial glycoprotein family protein; FUNCTIONS IN: molecular_function unknown; INVOLVED IN: biological_process unknown; LOCATED IN: mitochondrion, mitochondrial matrix; EXPRESSED IN: 22 plant structures; EXPRESSED DURING: 13 growth stages; CONTAINS InterPro DOMAIN/s: Mitochondrial glycoprotein (InterPro:IPR003428); BEST Arabidopsis thaliana protein match is: Mitochondrial glycoprotein family protein (TAIR:AT1G80720.1); Has 30201 Blast hits to 17322 proteins in 780 species: Archae - 12; Bacteria - 1396; Metazoa - 17338; Fungi - 3422; Plants - 5037; Viruses - 0; Other Eukaryotes - 2996 (source: NCBI BLink).	PF02330	PTHR10826,PTHR10826:SF14	KOG2536	-	-	GO:0005759
18	1714561	5.43e-07	Na23	Potri.018G021700	1717213	1719740	+	5'	2652	18_1714561	6.2652	3.75616e-06	5.42526	Potri.018G021700	PF05903	PTHR12378,PTHR12378:SF12	KOG0324	-	-	-	-	AT5G25170	-	PPPDE putative thiol peptidase family protein	PPPDE putative thiol peptidase family protein	-	PPPDE putative thiol peptidase family protein; FUNCTIONS IN: molecular_function unknown; INVOLVED IN: biological_process unknown; LOCATED IN: plasma membrane; EXPRESSED IN: 23 plant structures; EXPRESSED DURING: 13 growth stages; CONTAINS InterPro DOMAIN/s: Protein of unknown function DUF862, eukaryotic (InterPro:IPR008580); BEST Arabidopsis thaliana protein match is: PPPDE putative thiol peptidase family protein (TAIR:AT2G25190.1); Has 30201 Blast hits to 17322 proteins in 780 species: Archae - 12; Bacteria - 1396; Metazoa - 17338; Fungi - 3422; Plants - 5037; Viruses - 0; Other Eukaryotes - 2996 (source: NCBI BLink).	PF05903	PTHR12378,PTHR12378:SF12	KOG0324	-	-	-
5	3665602	5.43e-07	Mg25	Potri.005G050900	3652377	3656435	+	3'	9167	5_3665602	6.2652	3.75616e-06	5.42526	Potri.005G050900	PF05910	PTHR31972,PTHR31972:SF4	-	-	-	-	-	AT5G28150	-	Plant protein of unknown function (DUF868)	Plant protein of unknown function (DUF868)	-	Plant protein of unknown function (DUF868); CONTAINS InterPro DOMAIN/s: Protein of unknown function DUF868, plant (InterPro:IPR008586); BEST Arabidopsis thaliana protein match is: Plant protein of unknown function (DUF868) (TAIR:AT3G04860.1); Has 292 Blast hits to 290 proteins in 16 species: Archae - 0; Bacteria - 0; Metazoa - 0; Fungi - 0; Plants - 292; Viruses - 0; Other Eukaryotes - 0 (source: NCBI BLink).	PF05910	PTHR31972,PTHR31972:SF4	-	-	-	-
5	3665602	5.43e-07	Mg25	Potri.005G051100	3661983	3667873	+	in gene	0	5_3665602	6.2652	3.75616e-06	5.42526	Potri.005G051100	PF03638	PTHR12446,PTHR12446:SF23	KOG1171	-	-	-	CPP	AT3G22780	ATTSO1	Tesmin/TSO1-like CXC domain-containing protein	Tesmin/TSO1-like CXC domain-containing protein	putative DNA binding protein (tso1) mRNA, tso1-3 allele,	CHINESE FOR 'UGLY' (TSO1); CONTAINS InterPro DOMAIN/s: Tesmin/TSO1-like, CXC (InterPro:IPR005172); BEST Arabidopsis thaliana protein match is: TESMIN/TSO1-like CXC 2 (TAIR:AT4G14770.1); Has 1209 Blast hits to 687 proteins in 91 species: Archae - 0; Bacteria - 0; Metazoa - 404; Fungi - 6; Plants - 347; Viruses - 0; Other Eukaryotes - 452 (source: NCBI BLink).	PF03638	PTHR12446,PTHR12446:SF21	KOG1171	-	-	-
5	3665602	5.43e-07	Mg25	Potri.005G051200	3671110	3673329	-	5'	5508	5_3665602	6.2652	3.75616e-06	5.42526	Potri.005G051200	PF01015	PTHR11830	KOG1628	-	K02984	GO:0006412,GO:0005840,GO:0005622,GO:0003735	-	AT4G34670	-	Ribosomal protein S3Ae	Ribosomal protein S3Ae	-	Ribosomal protein S3Ae; FUNCTIONS IN: structural constituent of ribosome; INVOLVED IN: translation; LOCATED IN: in 6 components; EXPRESSED IN: 23 plant structures; EXPRESSED DURING: 13 growth stages; CONTAINS InterPro DOMAIN/s: Ribosomal protein S3Ae, conserved site (InterPro:IPR018281), Ribosomal protein S3Ae (InterPro:IPR001593); BEST Arabidopsis thaliana protein match is: Ribosomal protein S3Ae (TAIR:AT3G04840.1); Has 1362 Blast hits to 1357 proteins in 408 species: Archae - 234; Bacteria - 1; Metazoa - 463; Fungi - 247; Plants - 191; Viruses - 0; Other Eukaryotes - 226 (source: NCBI BLink).	PF01015	PTHR11830	KOG1628	-	K02984	GO:0006412,GO:0005840,GO:0005622,GO:0003735
5	3665602	5.43e-07	Mg25	Potri.005G051300	3674519	3678767	-	5'	8917	5_3665602	6.2652	3.75616e-06	5.42526	Potri.005G051300	PF07719	PTHR12760	KOG3060	-	-	-	-	AT3G04830	-	Protein prenylyltransferase superfamily protein	Protein prenylyltransferase superfamily protein	-	Protein prenylyltransferase superfamily protein; FUNCTIONS IN: binding; INVOLVED IN: biological_process unknown; LOCATED IN: cellular_component unknown; EXPRESSED IN: 23 plant structures; EXPRESSED DURING: 13 growth stages; CONTAINS InterPro DOMAIN/s: Tetratricopeptide-like helical (InterPro:IPR011990), Tetratricopeptide repeat-containing (InterPro:IPR013026); BEST Arabidopsis thaliana protein match is: Protein prenylyltransferase superfamily protein (TAIR:AT5G28220.1); Has 554 Blast hits to 546 proteins in 223 species: Archae - 33; Bacteria - 51; Metazoa - 210; Fungi - 111; Plants - 58; Viruses - 0; Other Eukaryotes - 91 (source: NCBI BLink).	PF07719	PTHR12760	KOG3060	-	-	-
4	17391931	5.5e-07	Cu65	Potri.004G151700	17384177	17385839	+	3'	6092	4_17391931	6.25964	3.79035e-06	5.42132	Potri.004G151700	PF00083	PTHR23500,PTHR23500:SF109	-	-	-	GO:0055085,GO:0022857,GO:0016021	-	AT3G18830	ATPLT5	polyol/monosaccharide transporter 5	polyol/monosaccharide transporter 5	This gene encodes a plasma membrane-localized polyol/cyclitol/monosaccharide-H+-symporter. The symporter is able to catalyze the energy-dependent membrane passage of a wide range of linear polyols (three to six carbon backbone), of cyclic polyols (<i>myo</i>-inositol), and of numerous monosaccharides, including pyranose ring-forming and furanose ring-forming hexoses and pentoses. This gene belongs to a monosaccharide transporter-like (MST-like) superfamily.	polyol/monosaccharide transporter 5 (PMT5); FUNCTIONS IN: in 11 functions; INVOLVED IN: transport, transmembrane transport; LOCATED IN: plasma membrane, membrane; EXPRESSED IN: 31 plant structures; EXPRESSED DURING: 13 growth stages; CONTAINS InterPro DOMAIN/s: Sugar transporter, conserved site (InterPro:IPR005829), Major facilitator superfamily (InterPro:IPR020846), General substrate transporter (InterPro:IPR005828), Sugar/inositol transporter (InterPro:IPR003663), Major facilitator superfamily, general substrate transporter (InterPro:IPR016196); BEST Arabidopsis thaliana protein match is: polyol/monosaccharide transporter 1 (TAIR:AT2G16120.1); Has 41700 Blast hits to 40955 proteins in 2462 species: Archae - 780; Bacteria - 23122; Metazoa - 5370; Fungi - 7812; Plants - 2713; Viruses - 2; Other Eukaryotes - 1901 (source: NCBI BLink).	PF00083	PTHR23500,PTHR23500:SF109	KOG0254	-	-	GO:0055085,GO:0022857,GO:0016021
4	17391931	5.5e-07	Cu65	Potri.004G151800	17385976	17386948	+	3'	4983	4_17391931	6.25964	3.79035e-06	5.42132	Potri.004G151800	PF00067	PTHR24286,PTHR24286:SF74	-	-	-	GO:0055114,GO:0020037,GO:0016705,GO:0005506	-	AT5G05690	CBB3	Cytochrome P450 superfamily protein	Cytochrome P450 superfamily protein	Encodes a member of the CP90A family, a cytochrome P450 monooxygenase which converts 6-deoxocathasterone to 6-deoxoteasterone in the late C6 oxidation pathway and cathasterone to teasterone in the early C6 oxidation pathway of brassinolide biosynthesis. Expressed in cotyledons and leaves. Mutants display de-etiolation and derepression of light-induced genes in the dark, dwarfism, male sterility and activation of stress-regulated genes in the light. The expression of the gene using a CPD promoter:LUC fusion construct was shown to be under circadian and light control. Additionally, the circadian regulation was shown to be independent of BR levels as it remains unchanged in <i>bri1</i> mutant lines. CPD appears to be involved in the autonomous pathway that regulates the transition to flowering, primarily through a BRI1-mediated signaling pathway that affects FLC expression levels, as uncovered by double mutant analyses.	CONSTITUTIVE PHOTOMORPHOGENIC DWARF (CPD); FUNCTIONS IN: electron carrier activity, monooxygenase activity, iron ion binding, oxygen binding, heme binding; INVOLVED IN: in 9 processes; EXPRESSED IN: 23 plant structures; EXPRESSED DURING: 13 growth stages; CONTAINS InterPro DOMAIN/s: Cytochrome P450 (InterPro:IPR001128), Cytochrome P450, E-class, group I (InterPro:IPR002401), Cytochrome P450, conserved site (InterPro:IPR017972); BEST Arabidopsis thaliana protein match is: cytochrome P450, family 90, subfamily D, polypeptide 1 (TAIR:AT3G13730.1); Has 33335 Blast hits to 33282 proteins in 1705 species: Archae - 54; Bacteria - 6996; Metazoa - 10729; Fungi - 6001; Plants - 7974; Viruses - 3; Other Eukaryotes - 1578 (source: NCBI BLink).	PF00067	PTHR24286,PTHR24286:SF44	KOG0157	-	-	GO:0055114,GO:0020037,GO:0016705,GO:0005506
4	17391931	5.5e-07	Cu65	Potri.004G151900	17391460	17392494	+	in gene	0	4_17391931	6.25964	3.79035e-06	5.42132	Potri.004G151900	-	-	-	-	-	-	-	AT4G36730	GBF1	G-box binding factor 1	G-box binding factor 1	member of a gene family encoding basic leucine zipper proteins (GBFs) which bind the G-box	G-box binding factor 1 (GBF1); CONTAINS InterPro DOMAIN/s: Basic-leucine zipper (bZIP) transcription factor (InterPro:IPR004827), G-box binding, MFMR (InterPro:IPR012900), bZIP transcription factor, bZIP-1 (InterPro:IPR011616); BEST Arabidopsis thaliana protein match is: basic region/leucine zipper transcription factor 16 (TAIR:AT2G35530.1); Has 3891 Blast hits to 3827 proteins in 347 species: Archae - 8; Bacteria - 109; Metazoa - 1441; Fungi - 440; Plants - 1415; Viruses - 137; Other Eukaryotes - 341 (source: NCBI BLink).	PF00170,PF07777	PTHR22952,PTHR22952:SF123	KOG3119	-	K09060	GO:0043565,GO:0006355,GO:0003700
4	17391931	5.5e-07	Cu65	Potri.004G152000	17394422	17397013	-	5'	2491	4_17391931	6.25964	3.79035e-06	5.42132	Potri.004G152000	PF13041,PF01535	PTHR24015,PTHR24015:SF714	-	-	-	-	-	AT3G18840	-	Tetratricopeptide repeat (TPR)-like superfamily protein	Tetratricopeptide repeat (TPR)-like superfamily protein	-	Tetratricopeptide repeat (TPR)-like superfamily protein; CONTAINS InterPro DOMAIN/s: Pentatricopeptide repeat (InterPro:IPR002885); BEST Arabidopsis thaliana protein match is: Pentatricopeptide repeat (PPR) superfamily protein (TAIR:AT2G13600.1); Has 42936 Blast hits to 13106 proteins in 190 species: Archae - 0; Bacteria - 3; Metazoa - 51; Fungi - 30; Plants - 42456; Viruses - 0; Other Eukaryotes - 396 (source: NCBI BLink).	PF13041,PF01535	PTHR24015,PTHR24015:SF714	-	-	-	-
4	17391931	5.5e-07	Cu65	Potri.004G152100	17397729	17401939	-	5'	5798	4_17391931	6.25964	3.79035e-06	5.42132	Potri.004G152100	PF00294	PTHR10584,PTHR10584:SF188	KOG2855	-	-	-	-	AT1G49350	-	pfkB-like carbohydrate kinase family protein	pfkB-like carbohydrate kinase family protein	-	pfkB-like carbohydrate kinase family protein; FUNCTIONS IN: kinase activity, ribokinase activity; INVOLVED IN: D-ribose metabolic process; LOCATED IN: cellular_component unknown; EXPRESSED IN: 22 plant structures; EXPRESSED DURING: 13 growth stages; CONTAINS InterPro DOMAIN/s: Carbohydrate/purine kinase (InterPro:IPR011611), Ribokinase (InterPro:IPR002139), Carbohydrate/puine kinase, PfkB, conserved site (InterPro:IPR002173); Has 2896 Blast hits to 2893 proteins in 1061 species: Archae - 1; Bacteria - 2475; Metazoa - 103; Fungi - 59; Plants - 64; Viruses - 0; Other Eukaryotes - 194 (source: NCBI BLink).	PF00294	PTHR10584,PTHR10584:SF188	KOG2855	2.7.1.83	-	-
6	8079484	5.52e-07	Al27	Potri.006G104300	8072207	8075424	-	3'	4060	6_8079484	6.25806	3.79279e-06	5.42104	Potri.006G104300	PF08263,PF13855,PF00069	PTHR27008,PTHR27008:SF3	KOG1187	2.7.11.1	-	GO:0005515,GO:0006468,GO:0005524,GO:0004672	-	AT3G51740	IMK2	inflorescence meristem receptor-like kinase 2	inflorescence meristem receptor-like kinase 2	encodes a leucine-repeat receptor kinase expressed in inflorescence meristem. Locus association was made from performing sequence analysis with IMK3 (MRLK) whose locus association was provided by the authors.	inflorescence meristem receptor-like kinase 2 (IMK2); FUNCTIONS IN: protein serine/threonine kinase activity, protein kinase activity, kinase activity, ATP binding; INVOLVED IN: transmembrane receptor protein tyrosine kinase signaling pathway, protein amino acid phosphorylation; LOCATED IN: cell wall, plasma membrane, membrane, plant-type cell wall; EXPRESSED IN: 22 plant structures; EXPRESSED DURING: 13 growth stages; CONTAINS InterPro DOMAIN/s: Protein kinase, catalytic domain (InterPro:IPR000719), Leucine-rich repeat-containing N-terminal domain, type 2 (InterPro:IPR013210), Leucine-rich repeat (InterPro:IPR001611), Serine/threonine-protein kinase-like domain (InterPro:IPR017442), Protein kinase-like domain (InterPro:IPR011009); BEST Arabidopsis thaliana protein match is: meristematic receptor-like kinase (TAIR:AT3G56100.1); Has 188484 Blast hits to 128319 proteins in 4033 species: Archae - 136; Bacteria - 17470; Metazoa - 63423; Fungi - 9529; Plants - 75715; Viruses - 437; Other Eukaryotes - 21774 (source: NCBI BLink).	PF08263,PF00560,PF13855,PF07714	PTHR27008,PTHR27008:SF3	KOG1187	2.7.11.1	-	GO:0005515,GO:0006468,GO:0004672
6	8079484	5.52e-07	Al27	Potri.006G104400	8077776	8079141	-	3'	343	6_8079484	6.25806	3.79279e-06	5.42104	Potri.006G104400	PF03208	PTHR19317,PTHR19317:SF9	KOG3142	-	-	-	-	AT2G38360	PRA1.B4	prenylated RAB acceptor 1.B4	prenylated RAB acceptor 1.B4	-	prenylated RAB acceptor 1.B4 (PRA1.B4); CONTAINS InterPro DOMAIN/s: Prenylated rab acceptor PRA1 (InterPro:IPR004895); BEST Arabidopsis thaliana protein match is: prenylated RAB acceptor 1.B5 (TAIR:AT5G01640.1); Has 506 Blast hits to 506 proteins in 121 species: Archae - 0; Bacteria - 0; Metazoa - 113; Fungi - 53; Plants - 299; Viruses - 0; Other Eukaryotes - 41 (source: NCBI BLink).	PF03208	PTHR19317,PTHR19317:SF14	KOG3142	-	-	-
6	8079484	5.52e-07	Al27	Potri.006G104500	8083007	8084914	-	5'	3523	6_8079484	6.25806	3.79279e-06	5.42104	Potri.006G104500	PF01187	PTHR11954,PTHR11954:SF20	KOG1759	5.3.2.1,5.3.3.12	-	-	-	AT5G01650	-	Tautomerase/MIF superfamily protein	Tautomerase/MIF superfamily protein	-	Tautomerase/MIF superfamily protein; FUNCTIONS IN: molecular_function unknown; INVOLVED IN: inflammatory response, response to other organism; EXPRESSED IN: 23 plant structures; EXPRESSED DURING: 13 growth stages; CONTAINS InterPro DOMAIN/s: Tautomerase (InterPro:IPR014347), Macrophage migration inhibitory factor (InterPro:IPR001398); BEST Arabidopsis thaliana protein match is: Tautomerase/MIF superfamily protein (TAIR:AT5G57170.2); Has 820 Blast hits to 820 proteins in 207 species: Archae - 0; Bacteria - 141; Metazoa - 384; Fungi - 26; Plants - 141; Viruses - 0; Other Eukaryotes - 128 (source: NCBI BLink).	PF01187	PTHR11954,PTHR11954:SF20	KOG1759	5.3.2.1,5.3.3.12	-	-
6	8079484	5.52e-07	Al27	Potri.006G104600	8086277	8088780	-	5'	6793	6_8079484	6.25806	3.79279e-06	5.42104	Potri.006G104600	PF01187	PTHR11954,PTHR11954:SF26	KOG1759	5.3.2.1,5.3.3.12	K07253	-	-	AT5G01650	-	Tautomerase/MIF superfamily protein	Tautomerase/MIF superfamily protein	-	Tautomerase/MIF superfamily protein; FUNCTIONS IN: molecular_function unknown; INVOLVED IN: inflammatory response, response to other organism; LOCATED IN: chloroplast; EXPRESSED IN: 23 plant structures; EXPRESSED DURING: 13 growth stages; CONTAINS InterPro DOMAIN/s: Tautomerase (InterPro:IPR014347), Macrophage migration inhibitory factor (InterPro:IPR001398); BEST Arabidopsis thaliana protein match is: Tautomerase/MIF superfamily protein (TAIR:AT5G57170.1); Has 1807 Blast hits to 1807 proteins in 277 species: Archae - 0; Bacteria - 0; Metazoa - 736; Fungi - 347; Plants - 385; Viruses - 0; Other Eukaryotes - 339 (source: NCBI BLink).	PF01187	PTHR11954,PTHR11954:SF20	KOG1759	5.3.2.1,5.3.3.12	-	-
19	8813215	5.54e-07	Co59	Potri.019G056500	8798895	8804724	-	3'	8491	19_8813215	6.25649	3.80086e-06	5.42012	Potri.019G056500	PF02705	PTHR30540,PTHR30540:SF6	-	-	K03549	GO:0071805,GO:0016020,GO:0015079	-	AT2G40540	ATKT2	potassium transporter 2	potassium transporter 2	putative potassium transporter AtKT2p (AtKT2) mRNA,	potassium transporter 2 (KT2); FUNCTIONS IN: potassium ion transmembrane transporter activity; INVOLVED IN: potassium ion transport; LOCATED IN: plasma membrane, membrane; EXPRESSED IN: 23 plant structures; EXPRESSED DURING: 13 growth stages; CONTAINS InterPro DOMAIN/s: Potassium uptake protein, kup (InterPro:IPR018519), K+ potassium transporter (InterPro:IPR003855); BEST Arabidopsis thaliana protein match is: Potassium transporter family protein (TAIR:AT5G14880.1); Has 3469 Blast hits to 3373 proteins in 1023 species: Archae - 13; Bacteria - 2384; Metazoa - 1; Fungi - 99; Plants - 847; Viruses - 4; Other Eukaryotes - 121 (source: NCBI BLink).	PF02705	-	-	-	K03549	GO:0071805,GO:0016020,GO:0015079
19	8813215	5.54e-07	Co59	Potri.019G056600	8821575	8822984	-	5'	8360	19_8813215	6.25649	3.80086e-06	5.42012	Potri.019G056600	PF09739	PTHR13489,PTHR13489:SF0	-	-	-	-	-	AT2G40550	ETG1	E2F target gene 1	E2F target gene 1	Encodes a nuclear localized target of E2Fa-DPa, transcription factors controlling cell cycle progression. Required for sister chromatid cohesion and DNA repair.	E2F target gene 1 (ETG1); FUNCTIONS IN: molecular_function unknown; INVOLVED IN: sister chromatid cohesion, postreplication repair, DNA replication; LOCATED IN: nuclear replisome, nucleus, chloroplast envelope, MCM complex; EXPRESSED IN: 24 plant structures; EXPRESSED DURING: 15 growth stages; CONTAINS InterPro DOMAIN/s: Protein of unknown function DUF2044, membrane (InterPro:IPR019140); Has 35333 Blast hits to 34131 proteins in 2444 species: Archae - 798; Bacteria - 22429; Metazoa - 974; Fungi - 991; Plants - 531; Viruses - 0; Other Eukaryotes - 9610 (source: NCBI BLink).	PF09739	PTHR13489,PTHR13489:SF0	-	-	-	-
14	7364289	5.56e-07	Al27	Potri.014G094300	7352777	7357216	-	3'	7073	14_7364289	6.25493	3.80608e-06	5.41952	Potri.014G094300	PF03725,PF01138	PTHR11953,PTHR11953:SF0	KOG1068	-	K11600	-	-	AT3G61620	RRP41	3'-5'-exoribonuclease family protein	3'-5'-exoribonuclease family protein	exonuclease RRP41 (RRP41)	RRP41; FUNCTIONS IN: 3'-5'-exoribonuclease activity, RNA binding; INVOLVED IN: RNA processing; LOCATED IN: cellular_component unknown; EXPRESSED IN: 22 plant structures; EXPRESSED DURING: 13 growth stages; CONTAINS InterPro DOMAIN/s: Exoribonuclease, phosphorolytic domain 2 (InterPro:IPR015847), Exoribonuclease, phosphorolytic domain 1 (InterPro:IPR001247), Ribosomal protein S5 domain 2-type fold (InterPro:IPR020568); BEST Arabidopsis thaliana protein match is: 3'-5'-exoribonuclease family protein (TAIR:AT4G27490.1); Has 12943 Blast hits to 12918 proteins in 2731 species: Archae - 406; Bacteria - 8580; Metazoa - 462; Fungi - 283; Plants - 250; Viruses - 0; Other Eukaryotes - 2962 (source: NCBI BLink).	PF03725,PF01138	PTHR11953,PTHR11953:SF0	KOG1068	-	K11600	-
14	7364289	5.56e-07	Al27	Potri.014G094400	7365253	7367766	+	5'	964	14_7364289	6.25493	3.80608e-06	5.41952	Potri.014G094400	-	PTHR31234,PTHR31234:SF12	-	-	-	-	-	AT2G46300	-	Late embryogenesis abundant (LEA) hydroxyproline-rich glycoprotein family	Late embryogenesis abundant (LEA) hydroxyproline-rich glycoprotein family	-	Late embryogenesis abundant (LEA) hydroxyproline-rich glycoprotein family; CONTAINS InterPro DOMAIN/s: Late embryogenesis abundant protein, group 2 (InterPro:IPR004864); BEST Arabidopsis thaliana protein match is: unknown protein (TAIR:AT4G01110.1); Has 504 Blast hits to 503 proteins in 23 species: Archae - 0; Bacteria - 0; Metazoa - 1; Fungi - 2; Plants - 501; Viruses - 0; Other Eukaryotes - 0 (source: NCBI BLink).	PF03168	PTHR31234,PTHR31234:SF12	-	-	-	-
14	7364289	5.56e-07	Al27	Potri.014G094500	7372018	7373413	+	5'	7729	14_7364289	6.25493	3.80608e-06	5.41952	Potri.014G094500	PF00847	PTHR31194,PTHR31194:SF14	-	-	-	GO:0006355,GO:0003700	ERF	AT2G46310	CRF5	cytokinin response factor 5	cytokinin response factor 5	CRF5 encodes one of the six cytokinin response factors. It is transcriptionally upregulated in response to cytokinin. CRF5 belongs to the AP2/ERF superfamily of the transcriptional factors. CRF proteins rapidly relocalize to the nucleus in response to cytokinin. Analysis of loos-of-function mutants revealed that the CRFs function redundantly to regulate the development of embryos, cotyledons and leaves.	cytokinin response factor 5 (CRF5); CONTAINS InterPro DOMAIN/s: DNA-binding, integrase-type (InterPro:IPR016177), Pathogenesis-related transcriptional factor/ERF, DNA-binding (InterPro:IPR001471); BEST Arabidopsis thaliana protein match is: cytokinin response factor 6 (TAIR:AT3G61630.1); Has 5622 Blast hits to 5574 proteins in 244 species: Archae - 0; Bacteria - 0; Metazoa - 0; Fungi - 0; Plants - 5609; Viruses - 2; Other Eukaryotes - 11 (source: NCBI BLink).	PF00847	PTHR31194,PTHR31194:SF16	-	-	-	GO:0006355,GO:0003700
14	810698	5.6e-07	Al27	Potri.014G007900	800685	804276	-	3'	6422	14_810698	6.25181	3.81549e-06	5.41845	Potri.014G007900	PF05729	PTHR23155,PTHR23155:SF563	KOG4658	-	-	-	-	AT3G14470	-	NB-ARC domain-containing disease resistance protein	NB-ARC domain-containing disease resistance protein	-	NB-ARC domain-containing disease resistance protein; FUNCTIONS IN: protein binding; INVOLVED IN: apoptosis, defense response; LOCATED IN: endomembrane system; EXPRESSED IN: 23 plant structures; EXPRESSED DURING: 14 growth stages; CONTAINS InterPro DOMAIN/s: Leucine-rich repeat-containing protein (InterPro:IPR015766), NB-ARC (InterPro:IPR002182), Leucine-rich repeat (InterPro:IPR001611), Disease resistance protein (InterPro:IPR000767); BEST Arabidopsis thaliana protein match is: LRR and NB-ARC domains-containing disease resistance protein (TAIR:AT3G14460.1); Has 25652 Blast hits to 19792 proteins in 681 species: Archae - 38; Bacteria - 1467; Metazoa - 4997; Fungi - 304; Plants - 18213; Viruses - 0; Other Eukaryotes - 633 (source: NCBI BLink).	PF13855,PF00931	PTHR23155,PTHR23155:SF580	-	-	-	GO:0005515,GO:0043531
18	12201428	5.61e-07	Se82	Potri.018G092600	12193527	12194749	+	3'	6679	18_12201428	6.25104	3.81549e-06	5.41845	Potri.018G092600	-	-	-	-	-	-	-	-	-	-	-	-	-	-	-	-	-	-	-
18	12201428	5.61e-07	Se82	Potri.018G092700	12197451	12200821	+	3'	607	18_12201428	6.25104	3.81549e-06	5.41845
18	12201428	5.61e-07	Se82	Potri.018G092800	12205935	12206972	-	5'	4507	18_12201428	6.25104	3.81549e-06	5.41845	Potri.018G092800	-	PTHR34130,PTHR34130:SF2	-	-	-	-	-	AT4G30230	-	-	-	-	unknown protein; Has 42 Blast hits to 42 proteins in 5 species: Archae - 0; Bacteria - 0; Metazoa - 0; Fungi - 0; Plants - 42; Viruses - 0; Other Eukaryotes - 0 (source: NCBI BLink).	-	PTHR34130,PTHR34130:SF2	-	-	-	-
18	12201428	5.61e-07	Se82	Potri.018G092900	12210684	12211473	-	5'	9256	18_12201428	6.25104	3.81549e-06	5.41845	Potri.018G092900	PF15511	PTHR10484	KOG3467	-	K11254	-	-	AT3G46320	-	Histone superfamily protein	Histone superfamily protein	-	Histone superfamily protein; FUNCTIONS IN: DNA binding; INVOLVED IN: chromosome organization, nucleosome assembly; LOCATED IN: nucleus, nucleosome; CONTAINS InterPro DOMAIN/s: Histone H4, conserved site (InterPro:IPR019809), Histone-fold (InterPro:IPR009072), Histone core (InterPro:IPR007125), Histone H4 (InterPro:IPR001951); BEST Arabidopsis thaliana protein match is: Histone superfamily protein (TAIR:AT5G59690.1); Has 3178 Blast hits to 3178 proteins in 446 species: Archae - 0; Bacteria - 0; Metazoa - 1790; Fungi - 358; Plants - 490; Viruses - 6; Other Eukaryotes - 534 (source: NCBI BLink).	PF15511	PTHR10484	KOG3467	-	K11254	-
19	8262722	5.63e-07	Cd111	Potri.019G053700	8259111	8262469	+	3'	253	19_8262722	6.24949	3.81549e-06	5.41845	Potri.019G053700	PF00293	PTHR10885,PTHR10885:SF4	KOG0142	5.3.3.2	K01823	GO:0016787,GO:0008299,GO:0004452	-	AT3G02780	IDI2	isopentenyl pyrophosphate:dimethylallyl pyrophosphate isomerase 2	isopentenyl pyrophosphate:dimethylallyl pyrophosphate isomerase 2	Encodes a protein with isopentenyl diphosphate:dimethylallyl diphosphate isomerase activity. There is genetic evidence that it functions in the mevalonate, but not the MEP biosynthetic pathway.	isopentenyl pyrophosphate:dimethylallyl pyrophosphate isomerase 2 (IPP2); FUNCTIONS IN: isopentenyl-diphosphate delta-isomerase activity; INVOLVED IN: chlorophyll biosynthetic process, flower development, isoprenoid biosynthetic process; LOCATED IN: cytosol, mitochondrion, chloroplast; EXPRESSED IN: 23 plant structures; EXPRESSED DURING: 13 growth stages; CONTAINS InterPro DOMAIN/s: NUDIX hydrolase domain-like (InterPro:IPR015797), NUDIX hydrolase domain (InterPro:IPR000086), Isopentenyl-diphosphate delta-isomerase, type 1 (InterPro:IPR011876); BEST Arabidopsis thaliana protein match is: isopentenyl diphosphate isomerase 1 (TAIR:AT5G16440.1); Has 2187 Blast hits to 2186 proteins in 784 species: Archae - 35; Bacteria - 1163; Metazoa - 210; Fungi - 137; Plants - 180; Viruses - 0; Other Eukaryotes - 462 (source: NCBI BLink).	PF00293	PTHR10885,PTHR10885:SF4	KOG0142	5.3.3.2	K01823	GO:0016787,GO:0008299,GO:0004452
10	1752160	5.66e-07	Al27	Potri.010G014000	1741221	1747129	-	3'	5031	10_1752160	6.24718	3.8234e-06	5.41755	Potri.010G014000	PF00651	PTHR24412,PTHR24412:SF142	-	-	-	GO:0005515	-	AT4G15840	-	BTB/POZ domain-containing protein	BTB/POZ domain-containing protein	-	BTB/POZ domain-containing protein; CONTAINS InterPro DOMAIN/s: BTB/POZ (InterPro:IPR013069), BTB/POZ fold (InterPro:IPR011333), Kelch related (InterPro:IPR013089), BTB/POZ-like (InterPro:IPR000210); Has 3394 Blast hits to 3343 proteins in 148 species: Archae - 0; Bacteria - 0; Metazoa - 3006; Fungi - 79; Plants - 135; Viruses - 80; Other Eukaryotes - 94 (source: NCBI BLink).	PF00651	PTHR24412,PTHR24412:SF142	-	-	-	GO:0005515
10	1752160	5.66e-07	Al27	Potri.010G014100	1747415	1751759	+	3'	401	10_1752160	6.24718	3.8234e-06	5.41755	Potri.010G014100	PF01535,PF12854,PF13041	PTHR24015,PTHR24015:SF555	-	-	-	-	-	AT3G06920	-	Tetratricopeptide repeat (TPR)-like superfamily protein	Tetratricopeptide repeat (TPR)-like superfamily protein	-	Tetratricopeptide repeat (TPR)-like superfamily protein; FUNCTIONS IN: binding; INVOLVED IN: biological_process unknown; LOCATED IN: cellular_component unknown; EXPRESSED IN: fruit; CONTAINS InterPro DOMAIN/s: Pentatricopeptide repeat (InterPro:IPR002885), Tetratricopeptide-like helical (InterPro:IPR011990); BEST Arabidopsis thaliana protein match is: proton gradient regulation 3 (TAIR:AT4G31850.1); Has 81615 Blast hits to 15733 proteins in 342 species: Archae - 9; Bacteria - 150; Metazoa - 1130; Fungi - 1463; Plants - 75788; Viruses - 0; Other Eukaryotes - 3075 (source: NCBI BLink).	PF13812,PF01535,PF12854,PF13041	PTHR24015,PTHR24015:SF555	-	-	-	-
17	4762551	5.67e-07	Mo98	Potri.017G054100	4752228	4752894	+	3'	9657	17_4762551	6.24642	3.82455e-06	5.41742	Potri.017G054100	-	-	-	-	-	-	-	-	-	-	-	-	-	-	-	-	-	-	-
17	4762551	5.67e-07	Mo98	Potri.017G054200	4753436	4754038	+	3'	8513	17_4762551	6.24642	3.82455e-06	5.41742	Potri.017G054200	-	-	-	-	-	-	-	-	-	-	-	-	-	-	-	-	-	-	-
7	11521715	5.7e-07	K39	Potri.007G089000	11516417	11520551	+	3'	1164	7_11521715	6.24413	3.84198e-06	5.41545	Potri.007G089000	PF01658,PF07994	PTHR11510,PTHR11510:SF6	-	5.5.1.4	K01858	GO:0008654,GO:0006021,GO:0004512	-	AT2G22240	ATIPS2	myo-inositol-1-phosphate synthase 2	myo-inositol-1-phosphate synthase 2	** Referred to as MIPS1 in Mitsuhashi et al 2008. Myo-inositol-1-phosphate synthase isoform 2. Expressed in leaf, root and silique. Immunolocalization experiments with an antibody recognizing MIPS1, MIPS2, and MIPS3 showed endosperm localization.	myo-inositol-1-phosphate synthase 2 (MIPS2); CONTAINS InterPro DOMAIN/s: Myo-inositol-1-phosphate synthase (InterPro:IPR002587), Myo-inositol-1-phosphate synthase, GAPDH-like (InterPro:IPR013021), NAD(P)-binding domain (InterPro:IPR016040); BEST Arabidopsis thaliana protein match is: myo-inositol-1-phosphate synthase 1 (TAIR:AT4G39800.1); Has 1859 Blast hits to 1855 proteins in 512 species: Archae - 101; Bacteria - 453; Metazoa - 126; Fungi - 158; Plants - 764; Viruses - 0; Other Eukaryotes - 257 (source: NCBI BLink).	PF01658,PF07994	PTHR11510,PTHR11510:SF6	-	5.5.1.4	K01858	GO:0008654,GO:0006021,GO:0004512
16	14002961	5.73e-07	Mo98	Potri.016G137200	13998474	14002704	+	3'	257	16_14002961	6.24185	3.85655e-06	5.4138	Potri.016G137200	PF03647	PTHR12668,PTHR12668:SF19	KOG4267	-	-	GO:0016020	-	AT2G38550	-	Transmembrane proteins 14C	Transmembrane proteins 14C	-	Transmembrane proteins 14C; INVOLVED IN: biological_process unknown; LOCATED IN: mitochondrion, chloroplast, plastid, chloroplast inner membrane, chloroplast envelope; EXPRESSED IN: 23 plant structures; EXPRESSED DURING: 13 growth stages; CONTAINS InterPro DOMAIN/s: Uncharacterised protein family UPF0136, Transmembrane (InterPro:IPR005349); BEST Arabidopsis thaliana protein match is: Transmembrane proteins 14C (TAIR:AT3G57280.1); Has 138 Blast hits to 137 proteins in 31 species: Archae - 0; Bacteria - 4; Metazoa - 2; Fungi - 5; Plants - 115; Viruses - 7; Other Eukaryotes - 5 (source: NCBI BLink).	PF03647	PTHR12668,PTHR12668:SF19	KOG4267	-	-	GO:0016020
16	14002961	5.73e-07	Mo98	Potri.016G137300	14002260	14008596	-	in gene	0	16_14002961	6.24185	3.85655e-06	5.4138	Potri.016G137300	PF02225	PTHR22765,PTHR22765:SF58	-	-	-	-	-	AT3G52850	ATELP	vacuolar sorting receptor homolog 1	vacuolar sorting receptor homolog 1	Encodes the Vacuolar Sorting Receptor-1 (VSR-1)/Epidermal Growth Factor Receptor-like protein1(VSR-1/ATELP1). Binds vacuolar targeting signals. Involved in sorting seed storage proteins into vacuoles.	vacuolar sorting receptor homolog 1 (VSR1); FUNCTIONS IN: amino-terminal vacuolar sorting propeptide binding; INVOLVED IN: Golgi to vacuole transport, vacuolar transport, protein targeting to vacuole; LOCATED IN: trans-Golgi network, Golgi apparatus, plasma membrane, integral to plasma membrane, Golgi transport complex; EXPRESSED IN: 24 plant structures; EXPRESSED DURING: 13 growth stages; CONTAINS InterPro DOMAIN/s: Protease-associated PA (InterPro:IPR003137), EGF-like calcium-binding, conserved site (InterPro:IPR018097), EGF calcium-binding (InterPro:IPR013091), Growth factor, receptor (InterPro:IPR009030); BEST Arabidopsis thaliana protein match is: VACUOLAR SORTING RECEPTOR 2 (TAIR:AT2G30290.2); Has 12319 Blast hits to 5607 proteins in 222 species: Archae - 0; Bacteria - 78; Metazoa - 11101; Fungi - 9; Plants - 529; Viruses - 0; Other Eukaryotes - 602 (source: NCBI BLink).	PF02225	PTHR22765,PTHR22765:SF58	-	-	-	-
17	1761667	5.77e-07	Rb85	Potri.017G020100	1755558	1759106	+	3'	2561	17_1761667	6.23882	3.87853e-06	5.41133	Potri.017G020100	PF02470	PTHR34675,PTHR34675:SF1	-	-	-	-	-	AT3G20320	TGD2	trigalactosyldiacylglycerol2	trigalactosyldiacylglycerol2	Encodes a permease-like component of an ABC transporter involved in lipid transfer from ER to chloroplast. A phosphatidic acid-binding protein with a predicted mycobacterial cell entry domain. It is tethered to the inner chloroplast envelope membrane facing the outer envelope membrane. Presumed bacterial orthologs of TGD1 and TGD2 in Gram-negative bacteria are typically organized in transcriptional units, suggesting their involvement in a common biological process. Mutations in this gene suppress the low temperature-induced phenotype of Arabidopsis tocopherol-deficient mutant vte2.	trigalactosyldiacylglycerol2 (TGD2); FUNCTIONS IN: phospholipid binding, lipid transporter activity; INVOLVED IN: lipid transport; LOCATED IN: chloroplast, chloroplast inner membrane, membrane, chloroplast envelope; EXPRESSED IN: 23 plant structures; EXPRESSED DURING: 13 growth stages; CONTAINS InterPro DOMAIN/s: Mammalian cell entry related (InterPro:IPR003399); Has 660 Blast hits to 610 proteins in 215 species: Archae - 0; Bacteria - 436; Metazoa - 0; Fungi - 2; Plants - 56; Viruses - 0; Other Eukaryotes - 166 (source: NCBI BLink).	PF02470	PTHR34675,PTHR34675:SF1	-	-	-	-
16	14025749	5.81e-07	Mo98	Potri.016G137400	14015822	14017597	+	3'	8152	16_14025749	6.23582	3.87853e-06	5.41133	Potri.016G137400	PF00067	PTHR24298,PTHR24298:SF86	KOG0156	1.14.13.120	-	GO:0055114,GO:0020037,GO:0016705,GO:0005506	-	AT3G26320	CYP71B36	cytochrome P450, family 71, subfamily B, polypeptide 36	cytochrome P450, family 71, subfamily B, polypeptide 36	putative cytochrome P450	cytochrome P450, family 71, subfamily B, polypeptide 36 (CYP71B36); FUNCTIONS IN: electron carrier activity, monooxygenase activity, iron ion binding, oxygen binding, heme binding; INVOLVED IN: oxidation reduction; LOCATED IN: cellular_component unknown; EXPRESSED IN: 8 plant structures; EXPRESSED DURING: LP.06 six leaves visible, LP.04 four leaves visible, LP.10 ten leaves visible, LP.02 two leaves visible, 4 leaf senescence stage; CONTAINS InterPro DOMAIN/s: Cytochrome P450 (InterPro:IPR001128), Cytochrome P450, conserved site (InterPro:IPR017972), Cytochrome P450, E-class, group I (InterPro:IPR002401); BEST Arabidopsis thaliana protein match is: cytochrome P450, family 71, subfamily B, polypeptide 37 (TAIR:AT3G26330.1); Has 32048 Blast hits to 31771 proteins in 1644 species: Archae - 44; Bacteria - 2893; Metazoa - 12018; Fungi - 6634; Plants - 9453; Viruses - 3; Other Eukaryotes - 1003 (source: NCBI BLink).	PF00067	PTHR24298,PTHR24298:SF85	-	1.14.13.68	K00517	GO:0055114,GO:0020037,GO:0016705,GO:0005506
16	14025749	5.81e-07	Mo98	Potri.016G137500	14020886	14021244	-	3'	4505	16_14025749	6.23582	3.87853e-06	5.41133	Potri.016G137500	-	-	-	-	-	-	-	AT2G30290	BP80-1;2	VACUOLAR SORTING RECEPTOR 2	VACUOLAR SORTING RECEPTOR 2	-	VACUOLAR SORTING RECEPTOR 2 (VSR2); FUNCTIONS IN: calcium ion binding; INVOLVED IN: protein targeting to vacuole; LOCATED IN: integral to plasma membrane, Golgi transport complex; EXPRESSED IN: petal, leaf whorl, male gametophyte, flower, pollen tube; EXPRESSED DURING: L mature pollen stage, M germinated pollen stage, 4 anthesis, petal differentiation and expansion stage; CONTAINS InterPro DOMAIN/s: Protease-associated PA (InterPro:IPR003137), EGF-like calcium-binding, conserved site (InterPro:IPR018097), EGF calcium-binding (InterPro:IPR013091), EGF-like calcium-binding (InterPro:IPR001881), Growth factor, receptor (InterPro:IPR009030); BEST Arabidopsis thaliana protein match is: vacuolar sorting receptor homolog 1 (TAIR:AT3G52850.1).	PF02225	PTHR22765,PTHR22765:SF58	KOG3920	-	-	-
16	14025749	5.81e-07	Mo98	Potri.016G137600	14026092	14027869	+	5'	343	16_14025749	6.23582	3.87853e-06	5.41133	Potri.016G137600	PF00067	PTHR24298,PTHR24298:SF86	KOG0156	1.14.13.120	-	GO:0055114,GO:0020037,GO:0016705,GO:0005506	-	AT3G48280	CYP71A25	cytochrome P450, family 71, subfamily A, polypeptide 25	cytochrome P450, family 71, subfamily A, polypeptide 25	putative cytochrome P450	cytochrome P450, family 71, subfamily A, polypeptide 25 (CYP71A25); FUNCTIONS IN: electron carrier activity, monooxygenase activity, iron ion binding, oxygen binding, heme binding; INVOLVED IN: oxidation reduction; CONTAINS InterPro DOMAIN/s: Cytochrome P450 (InterPro:IPR001128), Cytochrome P450, conserved site (InterPro:IPR017972), Cytochrome P450, E-class, group I (InterPro:IPR002401); BEST Arabidopsis thaliana protein match is: cytochrome P450, family 71, subfamily A, polypeptide 26 (TAIR:AT3G48270.1); Has 32582 Blast hits to 32347 proteins in 1656 species: Archae - 46; Bacteria - 3283; Metazoa - 11769; Fungi - 6829; Plants - 9594; Viruses - 3; Other Eukaryotes - 1058 (source: NCBI BLink).	PF00067	PTHR24298,PTHR24298:SF182	-	4.99.1.6	-	GO:0055114,GO:0020037,GO:0016705,GO:0005506
16	14025749	5.81e-07	Mo98	Potri.016G137700	14028706	14032709	-	5'	2957	16_14025749	6.23582	3.87853e-06	5.41133	Potri.016G137700	PF06814	PTHR21229,PTHR21229:SF1	-	-	-	GO:0016021	-	AT1G61670	-	Lung seven transmembrane receptor family protein	Lung seven transmembrane receptor family protein	-	Lung seven transmembrane receptor family protein; FUNCTIONS IN: molecular_function unknown; LOCATED IN: endomembrane system, integral to membrane; CONTAINS InterPro DOMAIN/s: Transmembrane receptor, eukaryota (InterPro:IPR009637); BEST Arabidopsis thaliana protein match is: Lung seven transmembrane receptor family protein (TAIR:AT1G10980.1); Has 653 Blast hits to 651 proteins in 175 species: Archae - 0; Bacteria - 2; Metazoa - 278; Fungi - 148; Plants - 158; Viruses - 0; Other Eukaryotes - 67 (source: NCBI BLink).	PF06814	PTHR21229,PTHR21229:SF1	-	-	-	GO:0016021
15	12725291	5.82e-07	As75	Potri.015G111100	12714700	12715936	+	3'	9355	15_12725291	6.23508	3.87853e-06	5.41133	Potri.015G111100	PF00504	PTHR14154,PTHR14154:SF13	-	-	-	-	-	AT4G17600	LIL3:1	Chlorophyll A-B binding family protein	Chlorophyll A-B binding family protein	Encodes Lil3:1 (light-harvesting-like) protein. Belongs to the Lhc super-gene family encodes the light-harvesting chlorophyll a/b-binding (LHC) proteins that constitute the antenna system of the photosynthetic apparatus. A generic LHC motif is present in Lil3:1.	LIL3:1; FUNCTIONS IN: sequence-specific DNA binding transcription factor activity; INVOLVED IN: regulation of transcription; LOCATED IN: chloroplast thylakoid membrane, chloroplast; EXPRESSED IN: 24 plant structures; EXPRESSED DURING: 13 growth stages; BEST Arabidopsis thaliana protein match is: Chlorophyll A-B binding family protein (TAIR:AT5G47110.1); Has 30201 Blast hits to 17322 proteins in 780 species: Archae - 12; Bacteria - 1396; Metazoa - 17338; Fungi - 3422; Plants - 5037; Viruses - 0; Other Eukaryotes - 2996 (source: NCBI BLink).	PF00504	PTHR14154,PTHR14154:SF14	-	-	-	-
15	12725291	5.82e-07	As75	Potri.015G111200	12720420	12725187	+	3'	104	15_12725291	6.23508	3.87853e-06	5.41133	Potri.015G111200	PF02466	PTHR12459,PTHR12459:SF7	KOG1398	-	-	-	-	AT5G51150	-	Mitochondrial import inner membrane translocase subunit Tim17/Tim22/Tim23 family protein	Mitochondrial import inner membrane translocase subunit Tim17/Tim22/Tim23 family protein	-	Mitochondrial import inner membrane translocase subunit Tim17/Tim22/Tim23 family protein; FUNCTIONS IN: protein transporter activity; INVOLVED IN: protein transport; LOCATED IN: mitochondrial inner membrane, chloroplast; CONTAINS InterPro DOMAIN/s: Mitochondrial inner membrane translocase complex, subunit Tim17/22 (InterPro:IPR003397); BEST Arabidopsis thaliana protein match is: unknown protein (TAIR:AT1G34630.1); Has 522 Blast hits to 429 proteins in 135 species: Archae - 0; Bacteria - 0; Metazoa - 235; Fungi - 150; Plants - 73; Viruses - 0; Other Eukaryotes - 64 (source: NCBI BLink).	PF15982,PF02466	PTHR12459,PTHR12459:SF7	-	-	-	-
15	12725291	5.82e-07	As75	Potri.015G111300	12726744	12729596	+	5'	1453	15_12725291	6.23508	3.87853e-06	5.41133	Potri.015G111300	PF13962,PF12796	PTHR24177,PTHR24177:SF14	KOG4412	-	-	-	-	AT5G51160	-	Ankyrin repeat family protein	Ankyrin repeat family protein	-	Ankyrin repeat family protein; CONTAINS InterPro DOMAIN/s: Ankyrin repeat-containing domain (InterPro:IPR020683), Ankyrin repeat (InterPro:IPR002110); BEST Arabidopsis thaliana protein match is: Ankyrin repeat family protein (TAIR:AT4G10720.1); Has 23468 Blast hits to 11643 proteins in 579 species: Archae - 38; Bacteria - 1696; Metazoa - 12874; Fungi - 1168; Plants - 2550; Viruses - 45; Other Eukaryotes - 5097 (source: NCBI BLink).	PF13962,PF12796	PTHR24177,PTHR24177:SF14	KOG4412	-	-	-
15	12725291	5.82e-07	As75	Potri.015G111400	12729647	12729960	-	5'	4356	15_12725291	6.23508	3.87853e-06	5.41133	Potri.015G111400	-	-	-	-	-	-	-	-	-	-	-	-	-	-	-	-	-	-	-
15	12725291	5.82e-07	As75	Potri.015G111500	12730738	12731523	-	5'	5447	15_12725291	6.23508	3.87853e-06	5.41133	Potri.015G111500	PF11976,PF01599	PTHR10666	KOG0004	-	K08770,K02977	GO:0006412,GO:0005840,GO:0003735	-	AT2G47110	UBQ6	ubiquitin 6	ubiquitin 6	polyubiquitin gene	ubiquitin 6 (UBQ6); FUNCTIONS IN: structural constituent of ribosome; INVOLVED IN: protein ubiquitination involved in ubiquitin-dependent protein catabolic process, ubiquitin-dependent protein catabolic process; LOCATED IN: cytosolic small ribosomal subunit, intracellular; EXPRESSED IN: whole plant, male gametophyte, guard cell, pollen tube; EXPRESSED DURING: L mature pollen stage, M germinated pollen stage; CONTAINS InterPro DOMAIN/s: Ubiquitin subgroup (InterPro:IPR019956), Ribosomal protein S27a (InterPro:IPR002906), Ubiquitin conserved site (InterPro:IPR019954), Ubiquitin (InterPro:IPR000626), Ubiquitin supergroup (InterPro:IPR019955); BEST Arabidopsis thaliana protein match is: ubiquitin 5 (TAIR:AT3G62250.1).	PF11976,PF01599	PTHR10666	KOG0004	-	K08770,K02977	GO:0006412,GO:0005840,GO:0003735
15	12725291	5.82e-07	As75	Potri.015G111600	12732810	12734723	-	5'	7519	15_12725291	6.23508	3.87853e-06	5.41133	Potri.015G111600	PF09749	PTHR13522	KOG3102	-	-	GO:0034477,GO:0004518	-	AT5G51170	-	-	-	-	unknown protein; CONTAINS InterPro DOMAIN/s: Uncharacterised protein family UPF0406 (InterPro:IPR019146); Has 30201 Blast hits to 17322 proteins in 780 species: Archae - 12; Bacteria - 1396; Metazoa - 17338; Fungi - 3422; Plants - 5037; Viruses - 0; Other Eukaryotes - 2996 (source: NCBI BLink).	PF09749	PTHR13522	KOG3102	-	-	GO:0034477,GO:0004518
5	19222743	5.82e-07	P31	Potri.005G176100	19222997	19226028	+	5'	254	5_19222743	6.23508	3.87853e-06	5.41133	Potri.005G176100	PF00892	PTHR31218,PTHR31218:SF38	-	-	-	GO:0016021,GO:0016020,GO:0022857	-	AT4G08290	-	nodulin MtN21 /EamA-like transporter family protein	nodulin MtN21 /EamA-like transporter family protein	nodulin MtN21-like transporter family protein	nodulin MtN21 /EamA-like transporter family protein; LOCATED IN: endomembrane system, membrane; EXPRESSED IN: 22 plant structures; EXPRESSED DURING: 13 growth stages; CONTAINS InterPro DOMAIN/s: Protein of unknown function DUF6, transmembrane (InterPro:IPR000620); BEST Arabidopsis thaliana protein match is: nodulin MtN21 /EamA-like transporter family protein (TAIR:AT2G39510.1); Has 3333 Blast hits to 3320 proteins in 592 species: Archae - 15; Bacteria - 1495; Metazoa - 4; Fungi - 2; Plants - 1226; Viruses - 0; Other Eukaryotes - 591 (source: NCBI BLink).	PF00892	PTHR31218,PTHR31218:SF38	-	-	-	GO:0016021,GO:0016020,GO:0022857
179	3351	5.83e-07	Se82	Potri.T113400	3225	3721	+	in gene	0	179_3351	6.23433	3.87853e-06	5.41133	Potri.T113400	-	-	-	-	-	-	-	-	-	-	-	-	-	-	-	-	-	-	-
6	10776201	5.83e-07	Al27	Potri.006G131400	10766388	10771476	+	3'	4725	6_10776201	6.23433	3.87853e-06	5.41133	Potri.006G131400	-	PTHR34224,PTHR34224:SF4	-	-	-	-	-	AT2G37080	RIP3	ROP interactive partner 3	ROP interactive partner 3	Encodes RIP2 (ROP interactive partner 2), a putative Rho protein effector, interacting specifically with the active form of ROPs (Rho proteins of plants).	ROP interactive partner 3 (RIP3); LOCATED IN: chloroplast; EXPRESSED IN: 21 plant structures; EXPRESSED DURING: 12 growth stages; BEST Arabidopsis thaliana protein match is: ROP interactive partner 4 (TAIR:AT3G53350.1); Has 147635 Blast hits to 77239 proteins in 3391 species: Archae - 1987; Bacteria - 30902; Metazoa - 62424; Fungi - 12574; Plants - 8109; Viruses - 683; Other Eukaryotes - 30956 (source: NCBI BLink).	-	PTHR34224,PTHR34224:SF4	-	-	-	-
6	10776201	5.83e-07	Al27	Potri.006G131500	10779854	10781784	+	5'	3653	6_10776201	6.23433	3.87853e-06	5.41133	Potri.006G131500	PF00164	PTHR11652,PTHR11652:SF16	KOG1749	-	K02973	GO:0006412,GO:0005840,GO:0005622,GO:0003735	-	AT5G02960	-	Ribosomal protein S12/S23 family protein	Ribosomal protein S12/S23 family protein	-	Ribosomal protein S12/S23 family protein; FUNCTIONS IN: structural constituent of ribosome; INVOLVED IN: translation; LOCATED IN: cytosolic small ribosomal subunit, cytosolic ribosome, ribosome; EXPRESSED IN: guard cell, leaf; CONTAINS InterPro DOMAIN/s: Ribosomal protein S23, eukaryotic/archaeal (InterPro:IPR005680), Ribosomal protein S12/S23 (InterPro:IPR006032), Nucleic acid-binding, OB-fold-like (InterPro:IPR016027), Nucleic acid-binding, OB-fold (InterPro:IPR012340); BEST Arabidopsis thaliana protein match is: Ribosomal protein S12/S23 family protein (TAIR:AT3G09680.1); Has 9074 Blast hits to 9071 proteins in 3107 species: Archae - 259; Bacteria - 5125; Metazoa - 487; Fungi - 294; Plants - 977; Viruses - 0; Other Eukaryotes - 1932 (source: NCBI BLink).	PF00164	PTHR11652,PTHR11652:SF16	KOG1749	-	K02973	GO:0006412,GO:0005840,GO:0005622,GO:0003735
17	4889180	5.84e-07	Na23	Potri.017G055100	4887656	4892154	+	in gene	0	17_4889180	6.23359	3.87958e-06	5.41122	Potri.017G055100	PF04576	PTHR31422,PTHR31422:SF3	-	-	-	-	-	AT4G13630	-	Protein of unknown function, DUF593	Protein of unknown function, DUF593	-	Protein of unknown function, DUF593; FUNCTIONS IN: molecular_function unknown; INVOLVED IN: biological_process unknown; LOCATED IN: endomembrane system; EXPRESSED IN: 20 plant structures; EXPRESSED DURING: 9 growth stages; CONTAINS InterPro DOMAIN/s: Protein of unknown function DUF593 (InterPro:IPR007656); BEST Arabidopsis thaliana protein match is: Protein of unknown function, DUF593 (TAIR:AT1G04890.1); Has 608 Blast hits to 585 proteins in 84 species: Archae - 0; Bacteria - 9; Metazoa - 158; Fungi - 22; Plants - 359; Viruses - 2; Other Eukaryotes - 58 (source: NCBI BLink).	PF04576	PTHR31422,PTHR31422:SF3	-	-	-	-
17	4889180	5.84e-07	Na23	Potri.017G055200	4897460	4903039	+	5'	8280	17_4889180	6.23359	3.87958e-06	5.41122	Potri.017G055200	PF00505,PF01388	PTHR13711,PTHR13711:SF213	KOG0381	-	-	GO:0003677	-	AT1G04880	-	HMG (high mobility group) box protein with ARID/BRIGHT DNA-binding domain	HMG (high mobility group) box protein with ARID/BRIGHT DNA-binding domain	-	HMG (high mobility group) box protein with ARID/BRIGHT DNA-binding domain; FUNCTIONS IN: sequence-specific DNA binding transcription factor activity; INVOLVED IN: regulation of transcription; LOCATED IN: intracellular, nucleus; EXPRESSED IN: 10 plant structures; EXPRESSED DURING: 7 growth stages; CONTAINS InterPro DOMAIN/s: High mobility group, superfamily (InterPro:IPR009071), High mobility group, HMG1/HMG2 (InterPro:IPR000910), ARID/BRIGHT DNA-binding domain (InterPro:IPR001606); BEST Arabidopsis thaliana protein match is: HMG (high mobility group) box protein with ARID/BRIGHT DNA-binding domain (TAIR:AT1G76110.1); Has 3445 Blast hits to 3110 proteins in 301 species: Archae - 0; Bacteria - 5; Metazoa - 2269; Fungi - 308; Plants - 431; Viruses - 3; Other Eukaryotes - 429 (source: NCBI BLink).	PF00505,PF01388	PTHR13711,PTHR13711:SF213	KOG0381	-	-	GO:0003677
6	25342488	5.89e-07	Mo98	Potri.006G245800	25329275	25333698	-	3'	8790	6_25342488	6.22988	3.88836e-06	5.41023	Potri.006G245800	PF04434	PTHR33977,PTHR33977:SF2	-	-	-	GO:0008270	-	AT1G60560	-	SWIM zinc finger family protein	SWIM zinc finger family protein	-	SWIM zinc finger family protein; FUNCTIONS IN: zinc ion binding; INVOLVED IN: biological_process unknown; LOCATED IN: cellular_component unknown; EXPRESSED IN: 22 plant structures; EXPRESSED DURING: 13 growth stages; CONTAINS InterPro DOMAIN/s: Zinc finger, SWIM-type (InterPro:IPR007527); BEST Arabidopsis thaliana protein match is: zinc ion binding (TAIR:AT4G13970.1); Has 86 Blast hits to 86 proteins in 21 species: Archae - 0; Bacteria - 0; Metazoa - 27; Fungi - 5; Plants - 54; Viruses - 0; Other Eukaryotes - 0 (source: NCBI BLink).	PF04434	PTHR33977,PTHR33977:SF2	-	-	-	GO:0008270
6	25342488	5.89e-07	Mo98	Potri.006G245900	25337833	25339670	-	3'	2818	6_25342488	6.22988	3.88836e-06	5.41023	Potri.006G245900	PF16983	PTHR31970,PTHR31970:SF3	-	-	-	-	-	AT2G25680	MOT1	molybdate transporter 1	molybdate transporter 1	Encodes a high-affinity molybdate transporter. Mutant has reduced concentrations of molybdate in roots and shoots, and reduced shoot and root length when growing on Mo-limited medium.	molybdate transporter 1 (MOT1); FUNCTIONS IN: molybdate ion transmembrane transporter activity, sulfate transmembrane transporter activity; INVOLVED IN: molybdate ion transport; LOCATED IN: mitochondrion, vacuole; EXPRESSED IN: 13 plant structures; EXPRESSED DURING: LP.04 four leaves visible, 4 anthesis, petal differentiation and expansion stage; BEST Arabidopsis thaliana protein match is: sulfate transmembrane transporters (TAIR:AT1G80310.1); Has 761 Blast hits to 750 proteins in 291 species: Archae - 26; Bacteria - 503; Metazoa - 6; Fungi - 58; Plants - 70; Viruses - 0; Other Eukaryotes - 98 (source: NCBI BLink).	PF16983	PTHR31970,PTHR31970:SF3	-	-	-	-
6	25342488	5.89e-07	Mo98	Potri.006G246000	25345115	25347031	+	5'	2627	6_25342488	6.22988	3.88836e-06	5.41023	Potri.006G246000	PF16983	PTHR31970,PTHR31970:SF3	-	-	-	-	-	AT2G25680	MOT1	molybdate transporter 1	molybdate transporter 1	Encodes a high-affinity molybdate transporter. Mutant has reduced concentrations of molybdate in roots and shoots, and reduced shoot and root length when growing on Mo-limited medium.	molybdate transporter 1 (MOT1); FUNCTIONS IN: molybdate ion transmembrane transporter activity, sulfate transmembrane transporter activity; INVOLVED IN: molybdate ion transport; LOCATED IN: mitochondrion, vacuole; EXPRESSED IN: 13 plant structures; EXPRESSED DURING: LP.04 four leaves visible, 4 anthesis, petal differentiation and expansion stage; BEST Arabidopsis thaliana protein match is: sulfate transmembrane transporters (TAIR:AT1G80310.1); Has 761 Blast hits to 750 proteins in 291 species: Archae - 26; Bacteria - 503; Metazoa - 6; Fungi - 58; Plants - 70; Viruses - 0; Other Eukaryotes - 98 (source: NCBI BLink).	PF16983	PTHR31970,PTHR31970:SF3	-	-	-	-
6	25342488	5.89e-07	Mo98	Potri.006G246100	25350095	25356024	-	5'	7607	6_25342488	6.22988	3.88836e-06	5.41023	Potri.006G246100	PF01412	PTHR23180,PTHR23180:SF266	KOG0702	-	-	GO:0005096	-	AT4G32630	-	ArfGap/RecO-like zinc finger domain-containing protein	ArfGap/RecO-like zinc finger domain-containing protein	-	ArfGap/RecO-like zinc finger domain-containing protein; FUNCTIONS IN: ARF GTPase activator activity, zinc ion binding; INVOLVED IN: regulation of ARF GTPase activity; LOCATED IN: cellular_component unknown; EXPRESSED IN: 18 plant structures; EXPRESSED DURING: 10 growth stages; CONTAINS InterPro DOMAIN/s: Arf GTPase activating protein (InterPro:IPR001164); BEST Arabidopsis thaliana protein match is: NSP (nuclear shuttle protein)-interacting GTPase (TAIR:AT4G13350.2); Has 2836 Blast hits to 2808 proteins in 240 species: Archae - 0; Bacteria - 12; Metazoa - 1420; Fungi - 478; Plants - 476; Viruses - 0; Other Eukaryotes - 450 (source: NCBI BLink).	PF01412	PTHR23180,PTHR23180:SF266	-	-	-	GO:0005096
15	1295504	5.9e-07	Al27	Potri.015G017800	1285062	1288185	+	3'	7319	15_1295504	6.22915	3.88836e-06	5.41023	Potri.015G017800	PF13947,PF14380,PF13639	PTHR27009,PTHR27009:SF18	-	-	-	GO:0030247,GO:0008270,GO:0005515	-	AT5G53110	-	RING/U-box superfamily protein	RING/U-box superfamily protein	-	RING/U-box superfamily protein; FUNCTIONS IN: zinc ion binding; INVOLVED IN: biological_process unknown; LOCATED IN: endomembrane system; EXPRESSED IN: 8 plant structures; EXPRESSED DURING: 4 anthesis, C globular stage, petal differentiation and expansion stage; CONTAINS InterPro DOMAIN/s: Zinc finger, RING-type (InterPro:IPR001841), Zinc finger, C3HC4 RING-type (InterPro:IPR018957); BEST Arabidopsis thaliana protein match is: RING/U-box superfamily protein (TAIR:AT2G46495.1); Has 1807 Blast hits to 1807 proteins in 277 species: Archae - 0; Bacteria - 0; Metazoa - 736; Fungi - 347; Plants - 385; Viruses - 0; Other Eukaryotes - 339 (source: NCBI BLink).	PF13947,PF13639	PTHR14155,PTHR14155:SF157	-	-	-	GO:0030247,GO:0008270,GO:0005515
15	1295504	5.9e-07	Al27	Potri.015G017900	1291204	1291464	+	3'	4040	15_1295504	6.22915	3.88836e-06	5.41023	Potri.015G017900	PF00069	PTHR27009	-	3.1.4.46	-	GO:0006468,GO:0005524,GO:0004672	-	AT5G38240	-	Protein kinase family protein	Protein kinase family protein	-	Protein kinase family protein; FUNCTIONS IN: protein serine/threonine kinase activity, protein kinase activity, kinase activity, ATP binding; INVOLVED IN: protein amino acid phosphorylation; LOCATED IN: endomembrane system; CONTAINS InterPro DOMAIN/s: Protein kinase, ATP binding site (InterPro:IPR017441), Serine/threonine-protein kinase domain (InterPro:IPR002290), Serine-threonine/tyrosine-protein kinase (InterPro:IPR001245), Protein kinase-like domain (InterPro:IPR011009), Serine/threonine-protein kinase, active site (InterPro:IPR008271), Protein kinase, catalytic domain (InterPro:IPR000719), Tyrosine-protein kinase, catalytic domain (InterPro:IPR020635); BEST Arabidopsis thaliana protein match is: Protein kinase family protein (TAIR:AT5G38250.1); Has 1807 Blast hits to 1807 proteins in 277 species: Archae - 0; Bacteria - 0; Metazoa - 736; Fungi - 347; Plants - 385; Viruses - 0; Other Eukaryotes - 339 (source: NCBI BLink).	PF13947,PF00069	PTHR27009,PTHR27009:SF21	KOG1187	3.1.4.46	-	GO:0030247,GO:0006468,GO:0005524,GO:0004672
15	1295504	5.9e-07	Al27	Potri.015G018000	1294560	1297744	-	in gene	0	15_1295504	6.22915	3.88836e-06	5.41023	Potri.015G018000	PF00069	PTHR27009,PTHR27009:SF18	KOG1187	3.1.4.46	-	GO:0006468,GO:0005524,GO:0004672	-	AT1G66920	-	Protein kinase superfamily protein	Protein kinase superfamily protein	-	Protein kinase superfamily protein; FUNCTIONS IN: protein serine/threonine kinase activity, protein kinase activity, kinase activity, ATP binding; INVOLVED IN: protein amino acid phosphorylation; LOCATED IN: endomembrane system; CONTAINS InterPro DOMAIN/s: Protein kinase, ATP binding site (InterPro:IPR017441), Serine/threonine-protein kinase domain (InterPro:IPR002290), Serine-threonine/tyrosine-protein kinase (InterPro:IPR001245), Serine/threonine-protein kinase, active site (InterPro:IPR008271), Protein kinase-like domain (InterPro:IPR011009), Protein kinase, catalytic domain (InterPro:IPR000719), Tyrosine-protein kinase, catalytic domain (InterPro:IPR020635); BEST Arabidopsis thaliana protein match is: Protein kinase superfamily protein (TAIR:AT1G66910.1).	PF00069	PTHR27009,PTHR27009:SF21	KOG1187	3.1.4.46	-	GO:0006468,GO:0005524,GO:0004672
15	1295504	5.9e-07	Al27	Potri.015G018100	1298954	1306566	-	5'	3450	15_1295504	6.22915	3.88836e-06	5.41023
14	1400077	5.93e-07	Ni60	Potri.014G013500	1385088	1390252	-	3'	9825	14_1400077	6.22695	3.88836e-06	5.41023	Potri.014G013500	PF09741	PTHR21477,PTHR21477:SF13	KOG2465	-	-	-	-	AT1G59520	CW7	CW7	CW7	Encodes CW7.	CW7; CONTAINS InterPro DOMAIN/s: Protein of unknown function DUF2045 (InterPro:IPR019141); Has 144 Blast hits to 143 proteins in 51 species: Archae - 0; Bacteria - 0; Metazoa - 90; Fungi - 0; Plants - 50; Viruses - 0; Other Eukaryotes - 4 (source: NCBI BLink).	PF09741	PTHR21477,PTHR21477:SF13	-	-	-	-
14	1400077	5.93e-07	Ni60	Potri.014G013600	1393777	1394896	-	3'	5181	14_1400077	6.22695	3.88836e-06	5.41023	Potri.014G013600	-	PTHR34061,PTHR34061:SF1	-	-	-	-	-	AT4G10810	-	-	-	-	unknown protein; FUNCTIONS IN: molecular_function unknown; INVOLVED IN: biological_process unknown; LOCATED IN: chloroplast; EXPRESSED IN: 23 plant structures; EXPRESSED DURING: 15 growth stages; BEST Arabidopsis thaliana protein match is: unknown protein (TAIR:AT4G24026.1); Has 1807 Blast hits to 1807 proteins in 277 species: Archae - 0; Bacteria - 0; Metazoa - 736; Fungi - 347; Plants - 385; Viruses - 0; Other Eukaryotes - 339 (source: NCBI BLink).	-	PTHR34061	-	-	-	-
14	1400077	5.93e-07	Ni60	Potri.014G013700	1397934	1398881	+	3'	1196	14_1400077	6.22695	3.88836e-06	5.41023	Potri.014G013700	-	PTHR12280,PTHR12280:SF31	-	2.7.1.33	-	-	-	AT4G32180	ATPANK2	pantothenate kinase 2	pantothenate kinase 2	Encodes a protein with pantothenate kinase activity.	pantothenate kinase 2 (PANK2); FUNCTIONS IN: protein binding, pantothenate kinase activity; INVOLVED IN: coenzyme A biosynthetic process; EXPRESSED IN: 23 plant structures; EXPRESSED DURING: 14 growth stages; CONTAINS InterPro DOMAIN/s: Fumble (InterPro:IPR011602), Domain of unknown function DUF89 (InterPro:IPR002791), Pantothenate kinase, acetyl-CoA regulated, two-domain type (InterPro:IPR015844), Eukaryotic pantothenate kinase (InterPro:IPR004567); BEST Arabidopsis thaliana protein match is: pantothenate kinase 1 (TAIR:AT1G60440.1); Has 1440 Blast hits to 1407 proteins in 439 species: Archae - 13; Bacteria - 450; Metazoa - 360; Fungi - 145; Plants - 175; Viruses - 0; Other Eukaryotes - 297 (source: NCBI BLink).	PF01937,PF03630	PTHR12280,PTHR12280:SF20	-	2.7.1.33	K09680	GO:0015937,GO:0005524,GO:0004594
14	1400077	5.93e-07	Ni60	Potri.014G013800	1401766	1405086	-	5'	1689	14_1400077	6.22695	3.88836e-06	5.41023	Potri.014G013800	-	-	-	-	-	-	-	-	-	-	-	-	-	-	-	-	-	-	-
14	1400077	5.93e-07	Ni60	Potri.014G013900	1407593	1407879	+	5'	7516	14_1400077	6.22695	3.88836e-06	5.41023	Potri.014G013900	-	-	-	-	-	-	-	-	-	-	-	-	-	-	-	-	-	-	-
14	1400077	5.93e-07	Ni60	Potri.014G014000	1408897	1409567	+	5'	8820	14_1400077	6.22695	3.88836e-06	5.41023	Potri.014G014000	PF06404	PTHR33285,PTHR33285:SF1	-	-	-	GO:0008283,GO:0008083,GO:0005576	-	AT3G49780	ATPSK3 (FORMER SYMBOL)	phytosulfokine 4 precursor	phytosulfokine 4 precursor	Phytosulfokine 3 precursor, coding for a unique plant peptide growth factor. Plants overexpressing this gene (under a 35S promoter), develop normal cotyledons and hypocotyls but their growth, in particular that of their roots, was faster than that of wildtype.	phytosulfokine 4 precursor (PSK4); FUNCTIONS IN: growth factor activity; INVOLVED IN: cell proliferation, cell differentiation, response to wounding, organ morphogenesis; LOCATED IN: extracellular matrix; EXPRESSED IN: 25 plant structures; EXPRESSED DURING: 10 growth stages; CONTAINS InterPro DOMAIN/s: Phytosulfokine (InterPro:IPR009438); BEST Arabidopsis thaliana protein match is: phytosulfokine 5 precursor (TAIR:AT5G65870.1); Has 142 Blast hits to 142 proteins in 25 species: Archae - 0; Bacteria - 0; Metazoa - 0; Fungi - 0; Plants - 142; Viruses - 0; Other Eukaryotes - 0 (source: NCBI BLink).	PF06404	PTHR33285,PTHR33285:SF3	-	-	-	GO:0008283,GO:0008083,GO:0005576
6	10764042	5.96e-07	Al27	Potri.006G131300	10751095	10756039	-	3'	8003	6_10764042	6.22475	3.88836e-06	5.41023	Potri.006G131300	PF00561	PTHR10992,PTHR10992:SF862	KOG1454	-	-	-	-	AT5G02970	-	alpha/beta-Hydrolases superfamily protein	alpha/beta-Hydrolases superfamily protein	-	alpha/beta-Hydrolases superfamily protein; CONTAINS InterPro DOMAIN/s: Alpha/beta hydrolase fold-1 (InterPro:IPR000073); BEST Arabidopsis thaliana protein match is: alpha/beta-Hydrolases superfamily protein (TAIR:AT3G09690.2); Has 911 Blast hits to 905 proteins in 207 species: Archae - 6; Bacteria - 480; Metazoa - 9; Fungi - 40; Plants - 329; Viruses - 0; Other Eukaryotes - 47 (source: NCBI BLink).	PF00561	PTHR10992,PTHR10992:SF862	KOG1454	3.1.3.76,3.3.2.10	-	-
6	10764042	5.96e-07	Al27	Potri.006G131400	10766388	10771476	+	5'	2346	6_10764042	6.22475	3.88836e-06	5.41023	Potri.006G131400	-	PTHR34224,PTHR34224:SF4	-	-	-	-	-	AT2G37080	RIP3	ROP interactive partner 3	ROP interactive partner 3	Encodes RIP2 (ROP interactive partner 2), a putative Rho protein effector, interacting specifically with the active form of ROPs (Rho proteins of plants).	ROP interactive partner 3 (RIP3); LOCATED IN: chloroplast; EXPRESSED IN: 21 plant structures; EXPRESSED DURING: 12 growth stages; BEST Arabidopsis thaliana protein match is: ROP interactive partner 4 (TAIR:AT3G53350.1); Has 147635 Blast hits to 77239 proteins in 3391 species: Archae - 1987; Bacteria - 30902; Metazoa - 62424; Fungi - 12574; Plants - 8109; Viruses - 683; Other Eukaryotes - 30956 (source: NCBI BLink).	-	PTHR34224,PTHR34224:SF4	-	-	-	-
8	5242758	5.97e-07	Al27	Potri.008G083200	5233370	5243379	+	in gene	0	8_5242758	6.22403	3.88836e-06	5.41023	Potri.008G083200	PF02984,PF00134	PTHR10177,PTHR10177:SF222	KOG0653	-	-	GO:0005634	-	AT1G16330	CYCB3;1	cyclin b3;1	cyclin b3;1	core cell cycle genes	cyclin b3;1 (CYCB3;1); FUNCTIONS IN: cyclin-dependent protein kinase activity; INVOLVED IN: regulation of cell cycle; LOCATED IN: nucleus; EXPRESSED IN: 17 plant structures; EXPRESSED DURING: 10 growth stages; CONTAINS InterPro DOMAIN/s: Cyclin, C-terminal (InterPro:IPR004367), Cyclin-like (InterPro:IPR011028), Cyclin-related (InterPro:IPR013763), Cyclin, N-terminal (InterPro:IPR006671), Cyclin (InterPro:IPR006670); BEST Arabidopsis thaliana protein match is: Cyclin B2;3 (TAIR:AT1G20610.1); Has 4427 Blast hits to 4424 proteins in 376 species: Archae - 0; Bacteria - 0; Metazoa - 2128; Fungi - 557; Plants - 1053; Viruses - 34; Other Eukaryotes - 655 (source: NCBI BLink).	PF02984,PF00134	PTHR10177,PTHR10177:SF222	KOG0653	-	K05868	GO:0005634
8	5242758	5.97e-07	Al27	Potri.008G083300	5244919	5250465	-	5'	2161	8_5242758	6.22403	3.88836e-06	5.41023	Potri.008G083300	-	PTHR35118,PTHR35118:SF2	-	6.3.2.19	-	-	-	AT2G40980	-	Protein kinase superfamily protein	Protein kinase superfamily protein	-	Protein kinase superfamily protein; LOCATED IN: plasma membrane; EXPRESSED IN: 22 plant structures; EXPRESSED DURING: 13 growth stages; CONTAINS InterPro DOMAIN/s: Protein kinase-like domain (InterPro:IPR011009); Has 288 Blast hits to 258 proteins in 97 species: Archae - 0; Bacteria - 150; Metazoa - 0; Fungi - 0; Plants - 117; Viruses - 0; Other Eukaryotes - 21 (source: NCBI BLink).	-	PTHR35118,PTHR35118:SF2	KOG1164	2.7.11.17	-	-
8	8786821	5.98e-07	Cu65	Potri.008G132700	8784258	8788907	+	in gene	0	8_8786821	6.2233	3.88836e-06	5.41023	Potri.008G132700	PF00759	PTHR22298,PTHR22298:SF28	-	3.2.1.4	-	GO:0005975,GO:0004553	-	AT1G70710	ATGH9B1	glycosyl hydrolase 9B1	glycosyl hydrolase 9B1	endo-1,4-beta-glucanase. Involved in cell elongation.	glycosyl hydrolase 9B1 (GH9B1); FUNCTIONS IN: cellulase activity, hydrolase activity, hydrolyzing O-glycosyl compounds; INVOLVED IN: response to cyclopentenone, cell wall modification involved in multidimensional cell growth; LOCATED IN: chloroplast; EXPRESSED IN: 20 plant structures; EXPRESSED DURING: 12 growth stages; CONTAINS InterPro DOMAIN/s: Six-hairpin glycosidase (InterPro:IPR012341), Glycoside hydrolase, family 9, active site (InterPro:IPR018221), Six-hairpin glycosidase-like (InterPro:IPR008928), Glycoside hydrolase, family 9 (InterPro:IPR001701); BEST Arabidopsis thaliana protein match is: glycosyl hydrolase 9B6 (TAIR:AT1G23210.1); Has 1758 Blast hits to 1741 proteins in 256 species: Archae - 2; Bacteria - 589; Metazoa - 188; Fungi - 19; Plants - 920; Viruses - 0; Other Eukaryotes - 40 (source: NCBI BLink).	PF00759	PTHR22298,PTHR22298:SF28	-	3.2.1.4	-	GO:0005975,GO:0004553
8	8786821	5.98e-07	Cu65	Potri.008G132800	8792673	8794189	+	5'	5852	8_8786821	6.2233	3.88836e-06	5.41023	Potri.008G132800	PF04749	PTHR15907,PTHR15907:SF47	-	-	-	-	-	AT1G14870	PCR2	PLANT CADMIUM RESISTANCE 2	PLANT CADMIUM RESISTANCE 2	PCR2 encodes a membrane protein involved in zinc transport and detoxification.	PLANT CADMIUM RESISTANCE 2 (PCR2); FUNCTIONS IN: molecular_function unknown; INVOLVED IN: response to oxidative stress; LOCATED IN: plasma membrane; EXPRESSED IN: callus; CONTAINS InterPro DOMAIN/s: Protein of unknown function Cys-rich (InterPro:IPR006461); BEST Arabidopsis thaliana protein match is: PLAC8 family protein (TAIR:AT5G35525.1); Has 803 Blast hits to 802 proteins in 112 species: Archae - 0; Bacteria - 0; Metazoa - 123; Fungi - 115; Plants - 527; Viruses - 0; Other Eukaryotes - 38 (source: NCBI BLink).	PF04749	PTHR15907,PTHR15907:SF43	-	-	-	-
4	17390499	5.99e-07	Cu65	Potri.004G151700	17384177	17385839	+	3'	4660	4_17390499	6.22257	3.88836e-06	5.41023	Potri.004G151700	PF00083	PTHR23500,PTHR23500:SF109	-	-	-	GO:0055085,GO:0022857,GO:0016021	-	AT3G18830	ATPLT5	polyol/monosaccharide transporter 5	polyol/monosaccharide transporter 5	This gene encodes a plasma membrane-localized polyol/cyclitol/monosaccharide-H+-symporter. The symporter is able to catalyze the energy-dependent membrane passage of a wide range of linear polyols (three to six carbon backbone), of cyclic polyols (<i>myo</i>-inositol), and of numerous monosaccharides, including pyranose ring-forming and furanose ring-forming hexoses and pentoses. This gene belongs to a monosaccharide transporter-like (MST-like) superfamily.	polyol/monosaccharide transporter 5 (PMT5); FUNCTIONS IN: in 11 functions; INVOLVED IN: transport, transmembrane transport; LOCATED IN: plasma membrane, membrane; EXPRESSED IN: 31 plant structures; EXPRESSED DURING: 13 growth stages; CONTAINS InterPro DOMAIN/s: Sugar transporter, conserved site (InterPro:IPR005829), Major facilitator superfamily (InterPro:IPR020846), General substrate transporter (InterPro:IPR005828), Sugar/inositol transporter (InterPro:IPR003663), Major facilitator superfamily, general substrate transporter (InterPro:IPR016196); BEST Arabidopsis thaliana protein match is: polyol/monosaccharide transporter 1 (TAIR:AT2G16120.1); Has 41700 Blast hits to 40955 proteins in 2462 species: Archae - 780; Bacteria - 23122; Metazoa - 5370; Fungi - 7812; Plants - 2713; Viruses - 2; Other Eukaryotes - 1901 (source: NCBI BLink).	PF00083	PTHR23500,PTHR23500:SF109	KOG0254	-	-	GO:0055085,GO:0022857,GO:0016021
4	17390499	5.99e-07	Cu65	Potri.004G151800	17385976	17386948	+	3'	3551	4_17390499	6.22257	3.88836e-06	5.41023	Potri.004G151800	PF00067	PTHR24286,PTHR24286:SF74	-	-	-	GO:0055114,GO:0020037,GO:0016705,GO:0005506	-	AT5G05690	CBB3	Cytochrome P450 superfamily protein	Cytochrome P450 superfamily protein	Encodes a member of the CP90A family, a cytochrome P450 monooxygenase which converts 6-deoxocathasterone to 6-deoxoteasterone in the late C6 oxidation pathway and cathasterone to teasterone in the early C6 oxidation pathway of brassinolide biosynthesis. Expressed in cotyledons and leaves. Mutants display de-etiolation and derepression of light-induced genes in the dark, dwarfism, male sterility and activation of stress-regulated genes in the light. The expression of the gene using a CPD promoter:LUC fusion construct was shown to be under circadian and light control. Additionally, the circadian regulation was shown to be independent of BR levels as it remains unchanged in <i>bri1</i> mutant lines. CPD appears to be involved in the autonomous pathway that regulates the transition to flowering, primarily through a BRI1-mediated signaling pathway that affects FLC expression levels, as uncovered by double mutant analyses.	CONSTITUTIVE PHOTOMORPHOGENIC DWARF (CPD); FUNCTIONS IN: electron carrier activity, monooxygenase activity, iron ion binding, oxygen binding, heme binding; INVOLVED IN: in 9 processes; EXPRESSED IN: 23 plant structures; EXPRESSED DURING: 13 growth stages; CONTAINS InterPro DOMAIN/s: Cytochrome P450 (InterPro:IPR001128), Cytochrome P450, E-class, group I (InterPro:IPR002401), Cytochrome P450, conserved site (InterPro:IPR017972); BEST Arabidopsis thaliana protein match is: cytochrome P450, family 90, subfamily D, polypeptide 1 (TAIR:AT3G13730.1); Has 33335 Blast hits to 33282 proteins in 1705 species: Archae - 54; Bacteria - 6996; Metazoa - 10729; Fungi - 6001; Plants - 7974; Viruses - 3; Other Eukaryotes - 1578 (source: NCBI BLink).	PF00067	PTHR24286,PTHR24286:SF44	KOG0157	-	-	GO:0055114,GO:0020037,GO:0016705,GO:0005506
4	17390499	5.99e-07	Cu65	Potri.004G151900	17391460	17392494	+	5'	961	4_17390499	6.22257	3.88836e-06	5.41023	Potri.004G151900	-	-	-	-	-	-	-	AT4G36730	GBF1	G-box binding factor 1	G-box binding factor 1	member of a gene family encoding basic leucine zipper proteins (GBFs) which bind the G-box	G-box binding factor 1 (GBF1); CONTAINS InterPro DOMAIN/s: Basic-leucine zipper (bZIP) transcription factor (InterPro:IPR004827), G-box binding, MFMR (InterPro:IPR012900), bZIP transcription factor, bZIP-1 (InterPro:IPR011616); BEST Arabidopsis thaliana protein match is: basic region/leucine zipper transcription factor 16 (TAIR:AT2G35530.1); Has 3891 Blast hits to 3827 proteins in 347 species: Archae - 8; Bacteria - 109; Metazoa - 1441; Fungi - 440; Plants - 1415; Viruses - 137; Other Eukaryotes - 341 (source: NCBI BLink).	PF00170,PF07777	PTHR22952,PTHR22952:SF123	KOG3119	-	K09060	GO:0043565,GO:0006355,GO:0003700
4	17390499	5.99e-07	Cu65	Potri.004G152000	17394422	17397013	-	5'	3923	4_17390499	6.22257	3.88836e-06	5.41023	Potri.004G152000	PF13041,PF01535	PTHR24015,PTHR24015:SF714	-	-	-	-	-	AT3G18840	-	Tetratricopeptide repeat (TPR)-like superfamily protein	Tetratricopeptide repeat (TPR)-like superfamily protein	-	Tetratricopeptide repeat (TPR)-like superfamily protein; CONTAINS InterPro DOMAIN/s: Pentatricopeptide repeat (InterPro:IPR002885); BEST Arabidopsis thaliana protein match is: Pentatricopeptide repeat (PPR) superfamily protein (TAIR:AT2G13600.1); Has 42936 Blast hits to 13106 proteins in 190 species: Archae - 0; Bacteria - 3; Metazoa - 51; Fungi - 30; Plants - 42456; Viruses - 0; Other Eukaryotes - 396 (source: NCBI BLink).	PF13041,PF01535	PTHR24015,PTHR24015:SF714	-	-	-	-
4	17390499	5.99e-07	Cu65	Potri.004G152100	17397729	17401939	-	5'	7230	4_17390499	6.22257	3.88836e-06	5.41023	Potri.004G152100	PF00294	PTHR10584,PTHR10584:SF188	KOG2855	-	-	-	-	AT1G49350	-	pfkB-like carbohydrate kinase family protein	pfkB-like carbohydrate kinase family protein	-	pfkB-like carbohydrate kinase family protein; FUNCTIONS IN: kinase activity, ribokinase activity; INVOLVED IN: D-ribose metabolic process; LOCATED IN: cellular_component unknown; EXPRESSED IN: 22 plant structures; EXPRESSED DURING: 13 growth stages; CONTAINS InterPro DOMAIN/s: Carbohydrate/purine kinase (InterPro:IPR011611), Ribokinase (InterPro:IPR002139), Carbohydrate/puine kinase, PfkB, conserved site (InterPro:IPR002173); Has 2896 Blast hits to 2893 proteins in 1061 species: Archae - 1; Bacteria - 2475; Metazoa - 103; Fungi - 59; Plants - 64; Viruses - 0; Other Eukaryotes - 194 (source: NCBI BLink).	PF00294	PTHR10584,PTHR10584:SF188	KOG2855	2.7.1.83	-	-
3	20305437	5.99e-07	Cu65	Potri.003G200600	20294387	20302160	-	3'	3277	3_20305437	6.22257	3.88836e-06	5.41023	Potri.003G200600	-	PTHR33334,PTHR33334:SF1	-	-	-	-	-	AT3G54500	-	-	-	-	BEST Arabidopsis thaliana protein match is: dentin sialophosphoprotein-related (TAIR:AT5G64170.1); Has 183 Blast hits to 175 proteins in 44 species: Archae - 0; Bacteria - 4; Metazoa - 38; Fungi - 11; Plants - 120; Viruses - 0; Other Eukaryotes - 10 (source: NCBI BLink).	-	PTHR33334,PTHR33334:SF1	-	-	-	-
3	20305437	5.99e-07	Cu65	Potri.003G200700	20308828	20310941	+	5'	3391	3_20305437	6.22257	3.88836e-06	5.41023	Potri.003G200700	PF00191	PTHR10502,PTHR10502:SF113	KOG0819	-	-	GO:0005544,GO:0005509	-	AT5G12380	ANNAT8	annexin 8	annexin 8	-	annexin 8 (ANNAT8); FUNCTIONS IN: calcium-dependent phospholipid binding, calcium ion binding; INVOLVED IN: response to water deprivation, response to salt stress, response to cold, response to heat; EXPRESSED IN: embryo, pedicel, synergid; EXPRESSED DURING: 4 anthesis, C globular stage; CONTAINS InterPro DOMAIN/s: Annexin like protein (InterPro:IPR015472), Annexin repeat (InterPro:IPR018502), Annexin repeat, conserved site (InterPro:IPR018252), Annexin (InterPro:IPR001464), Annexin, type plant (InterPro:IPR009118); BEST Arabidopsis thaliana protein match is: annexin 7 (TAIR:AT5G10230.1); Has 30201 Blast hits to 17322 proteins in 780 species: Archae - 12; Bacteria - 1396; Metazoa - 17338; Fungi - 3422; Plants - 5037; Viruses - 0; Other Eukaryotes - 2996 (source: NCBI BLink).	PF00191	PTHR10502,PTHR10502:SF113	KOG0819	-	-	GO:0005544,GO:0005509
3	20305437	5.99e-07	Cu65	Potri.003G200800	20311684	20316703	-	5'	6247	3_20305437	6.22257	3.88836e-06	5.41023	Potri.003G200800	PF00931	PTHR23155,PTHR23155:SF580	KOG4658	-	-	GO:0043531	-	AT3G14460	-	LRR and NB-ARC domains-containing disease resistance protein	LRR and NB-ARC domains-containing disease resistance protein	-	LRR and NB-ARC domains-containing disease resistance protein; FUNCTIONS IN: ATP binding; INVOLVED IN: apoptosis, defense response; CONTAINS InterPro DOMAIN/s: NB-ARC (InterPro:IPR002182), Leucine-rich repeat (InterPro:IPR001611), Disease resistance protein (InterPro:IPR000767); BEST Arabidopsis thaliana protein match is: NB-ARC domain-containing disease resistance protein (TAIR:AT3G14470.1); Has 38623 Blast hits to 22788 proteins in 858 species: Archae - 54; Bacteria - 2838; Metazoa - 8237; Fungi - 658; Plants - 25379; Viruses - 2; Other Eukaryotes - 1455 (source: NCBI BLink).	PF00931	PTHR23155,PTHR23155:SF414	KOG4658	-	-	GO:0043531
1515	1930	6e-07	Ni60	Potri.T176500	1452	2694	-	in gene	0	1515_1930	6.22185	3.88836e-06	5.41023
10	16110172	6.01e-07	Al27	Potri.010G153300	16094982	16104972	+	3'	5200	10_16110172	6.22113	3.88836e-06	5.41023	Potri.010G153300	PF00400,PF00069,PF02138	PTHR13743,PTHR13743:SF57	KOG1786	-	K17601	GO:0005515,GO:0006468,GO:0005524,GO:0004672	-	AT5G18525	-	protein serine/threonine kinases;protein tyrosine kinases;ATP binding;protein kinases	protein serine/threonine kinases;protein tyrosine kinases;ATP binding;protein kinases	-	protein serine/threonine kinases;protein tyrosine kinases;ATP binding;protein kinases; FUNCTIONS IN: protein serine/threonine kinase activity, protein tyrosine kinase activity, protein kinase activity, ATP binding; INVOLVED IN: protein amino acid phosphorylation; LOCATED IN: CUL4 RING ubiquitin ligase complex; EXPRESSED IN: 22 plant structures; EXPRESSED DURING: 13 growth stages; CONTAINS InterPro DOMAIN/s: WD40 repeat 2 (InterPro:IPR019782), Beige/BEACH (InterPro:IPR000409), Serine/threonine-protein kinase domain (InterPro:IPR002290), WD40 repeat, conserved site (InterPro:IPR019775), WD40 repeat (InterPro:IPR001680), Serine/threonine-protein kinase-like domain (InterPro:IPR017442), Protein kinase-like domain (InterPro:IPR011009), WD40 repeat-like-containing domain (InterPro:IPR011046), WD40-repeat-containing domain (InterPro:IPR017986), WD40/YVTN repeat-like-containing domain (InterPro:IPR015943), Tyrosine-protein kinase, active site (InterPro:IPR008266), WD40 repeat, subgroup (InterPro:IPR019781); BEST Arabidopsis thaliana protein match is: WD-40 repeat family protein / beige-related (TAIR:AT2G45540.1); Has 6236 Blast hits to 5560 proteins in 402 species: Archae - 7; Bacteria - 1002; Metazoa - 1933; Fungi - 1317; Plants - 774; Viruses - 0; Other Eukaryotes - 1203 (source: NCBI BLink).	PF00069,PF02138	PTHR13743,PTHR13743:SF57	-	-	K17601	GO:0006468,GO:0005524,GO:0004672
10	16110172	6.01e-07	Al27	Potri.010G153400	16106603	16108662	-	3'	1510	10_16110172	6.22113	3.88836e-06	5.41023	Potri.010G153400	PF04110	PTHR10969,PTHR10969:SF36	KOG1654	-	K08341	GO:0005737,GO:0000045	-	AT3G15580	APG8H	Ubiquitin-like superfamily protein	Ubiquitin-like superfamily protein	Encodes APG8, a component of autophagy conjugation pathway. Delivered to the lumens of vacuole under nitrogen-starvation condition.	AUTOPHAGY 8H (APG8H); CONTAINS InterPro DOMAIN/s: Light chain 3 (LC3) (InterPro:IPR004241); BEST Arabidopsis thaliana protein match is: Ubiquitin-like superfamily protein (TAIR:AT3G06420.1); Has 1501 Blast hits to 1499 proteins in 273 species: Archae - 0; Bacteria - 0; Metazoa - 719; Fungi - 178; Plants - 302; Viruses - 3; Other Eukaryotes - 299 (source: NCBI BLink).	PF04110	PTHR10969,PTHR10969:SF25	KOG1654	-	K08341	GO:0005737,GO:0000045
10	16110172	6.01e-07	Al27	Potri.010G153500	16111968	16114202	+	5'	1796	10_16110172	6.22113	3.88836e-06	5.41023	Potri.010G153500	PF00438,PF02772,PF02773	PTHR11964,PTHR11964:SF16	-	2.5.1.6	K00789	GO:0006556,GO:0004478,GO:0005524	-	AT1G02500	AtSAM1	S-adenosylmethionine synthetase 1	S-adenosylmethionine synthetase 1	encodes a S-adenosylmethionine synthetase. SAM1 is regulated by protein S-nitrosylation. The covalent binding of nitric oxide (NO) to the Cys114 residue inhibits the enzyme activity.	S-adenosylmethionine synthetase 1 (SAM1); FUNCTIONS IN: methionine adenosyltransferase activity; INVOLVED IN: response to cadmium ion, response to salt stress, ethylene biosynthetic process, S-adenosylmethionine biosynthetic process; LOCATED IN: cell wall, plasma membrane, membrane; EXPRESSED IN: 30 plant structures; EXPRESSED DURING: 17 growth stages; CONTAINS InterPro DOMAIN/s: S-adenosylmethionine synthetase (InterPro:IPR002133), S-adenosylmethionine synthetase superfamily (InterPro:IPR022636), S-adenosylmethionine synthetase, N-terminal (InterPro:IPR022628), S-adenosylmethionine synthetase, C-terminal (InterPro:IPR022630), S-adenosylmethionine synthetase, conserved site (InterPro:IPR022631), S-adenosylmethionine synthetase, central domain (InterPro:IPR022629); BEST Arabidopsis thaliana protein match is: S-adenosylmethionine synthetase 2 (TAIR:AT4G01850.2); Has 10905 Blast hits to 10897 proteins in 2898 species: Archae - 12; Bacteria - 5497; Metazoa - 373; Fungi - 167; Plants - 706; Viruses - 1; Other Eukaryotes - 4149 (source: NCBI BLink).	PF00438,PF02772,PF02773	PTHR11964,PTHR11964:SF18	-	2.5.1.6	K00789	GO:0006556,GO:0004478,GO:0005524
10	16110172	6.01e-07	Al27	Potri.010G153600	16118497	16127015	+	5'	8325	10_16110172	6.22113	3.88836e-06	5.41023	Potri.010G153600	PF14510,PF08370,PF00005,PF01061	PTHR19241,PTHR19241:SF297	-	-	-	GO:0016887,GO:0005524,GO:0016020	-	AT3G53480	ABCG37	pleiotropic drug resistance 9	pleiotropic drug resistance 9	Negative regulator of auxin polar transport inhibitors. ABCG37 regulates auxin distribution and homeostasis in roots by excluding IBA from the root apex, but does not act directly in basipetal transport. ABCG37 and ABCG36 act redundantly at outermost root plasma membranes and, transport IBA out of the cells.	pleiotropic drug resistance 9 (PDR9); FUNCTIONS IN: ATPase activity, coupled to transmembrane movement of substances, transporter activity; INVOLVED IN: cellular response to indolebutyric acid stimulus, drug transmembrane transport, root development, auxin polar transport; LOCATED IN: plasma membrane; EXPRESSED IN: 7 plant structures; EXPRESSED DURING: 4 anthesis; CONTAINS InterPro DOMAIN/s: ATPase, AAA+ type, core (InterPro:IPR003593), ABC transporter-like (InterPro:IPR003439), Plant PDR ABC transporter associated (InterPro:IPR013581), ABC-2 type transporter (InterPro:IPR013525); BEST Arabidopsis thaliana protein match is: pleiotropic drug resistance 5 (TAIR:AT2G37280.1); Has 430532 Blast hits to 296745 proteins in 4078 species: Archae - 8262; Bacteria - 349677; Metazoa - 9969; Fungi - 7006; Plants - 6279; Viruses - 7; Other Eukaryotes - 49332 (source: NCBI BLink).	PF14510,PF08370,PF00005,PF01061	PTHR19241,PTHR19241:SF259	-	-	-	GO:0016887,GO:0005524,GO:0016020
1	34891923	6.01e-07	Al27	Potri.001G343600	34882185	34885025	+	3'	6898	1_34891923	6.22113	3.88836e-06	5.41023	Potri.001G343600	PF04724	PTHR12224,PTHR12224:SF1	-	2.4.1.144	K00737	GO:0016020,GO:0006487,GO:0003830	-	AT3G27540	-	beta-1,4-N-acetylglucosaminyltransferase family protein	beta-1,4-N-acetylglucosaminyltransferase family protein	-	beta-1,4-N-acetylglucosaminyltransferase family protein; FUNCTIONS IN: transferase activity, transferring glycosyl groups, acetylglucosaminyltransferase activity; INVOLVED IN: protein amino acid N-linked glycosylation; LOCATED IN: membrane; EXPRESSED IN: 24 plant structures; EXPRESSED DURING: 15 growth stages; CONTAINS InterPro DOMAIN/s: Glycosyl transferase, family 17 (InterPro:IPR006813); BEST Arabidopsis thaliana protein match is: beta-1,4-N-acetylglucosaminyltransferase family protein (TAIR:AT5G14480.1); Has 1196 Blast hits to 1196 proteins in 92 species: Archae - 0; Bacteria - 43; Metazoa - 59; Fungi - 34; Plants - 126; Viruses - 4; Other Eukaryotes - 930 (source: NCBI BLink).	PF04724	PTHR12224,PTHR12224:SF1	-	2.4.1.144	K00737	GO:0016020,GO:0006487,GO:0003830
1	34891923	6.01e-07	Al27	Potri.001G343700	34899279	34903387	-	5'	7356	1_34891923	6.22113	3.88836e-06	5.41023	Potri.001G343700	PF01985	PTHR31426,PTHR31426:SF4	-	-	-	GO:0003723	-	AT3G27550	-	RNA-binding CRS1 / YhbY (CRM) domain protein	RNA-binding CRS1 / YhbY (CRM) domain protein	-	RNA-binding CRS1 / YhbY (CRM) domain protein; FUNCTIONS IN: RNA binding; EXPRESSED IN: 17 plant structures; EXPRESSED DURING: 6 growth stages; CONTAINS InterPro DOMAIN/s: RNA-binding, CRM domain (InterPro:IPR001890); BEST Arabidopsis thaliana protein match is: RNA-binding CRS1 / YhbY (CRM) domain protein (TAIR:AT2G28480.1); Has 9740 Blast hits to 5375 proteins in 499 species: Archae - 16; Bacteria - 3620; Metazoa - 2600; Fungi - 970; Plants - 681; Viruses - 92; Other Eukaryotes - 1761 (source: NCBI BLink).	PF01985	PTHR31426,PTHR31426:SF4	KOG1990	-	-	GO:0003723
14	18647653	6.02e-07	P31	Potri.014G196600	18639324	18643597	+	3'	4056	14_18647653	6.2204	3.88836e-06	5.41023	Potri.014G196600	PF00560,PF07714,PF13855	PTHR27000,PTHR27000:SF96	KOG1187	2.7.11.1	-	GO:0005515,GO:0006468,GO:0004672	-	AT2G16250	-	Leucine-rich repeat protein kinase family protein	Leucine-rich repeat protein kinase family protein	-	Leucine-rich repeat protein kinase family protein; FUNCTIONS IN: protein serine/threonine kinase activity, protein kinase activity, ATP binding; INVOLVED IN: transmembrane receptor protein tyrosine kinase signaling pathway, protein amino acid phosphorylation; LOCATED IN: plasma membrane, plant-type cell wall; EXPRESSED IN: 21 plant structures; EXPRESSED DURING: 10 growth stages; CONTAINS InterPro DOMAIN/s: Protein kinase, catalytic domain (InterPro:IPR000719), Leucine-rich repeat (InterPro:IPR001611), Serine-threonine/tyrosine-protein kinase (InterPro:IPR001245), Protein kinase-like domain (InterPro:IPR011009); BEST Arabidopsis thaliana protein match is: Leucine-rich repeat protein kinase family protein (TAIR:AT4G39270.1); Has 35333 Blast hits to 34131 proteins in 2444 species: Archae - 798; Bacteria - 22429; Metazoa - 974; Fungi - 991; Plants - 531; Viruses - 0; Other Eukaryotes - 9610 (source: NCBI BLink).	PF13855,PF07714	PTHR27000,PTHR27000:SF96	KOG1187	2.7.11.1	-	GO:0005515,GO:0006468,GO:0004672
4	876224	6.03e-07	S34	Potri.004G013600	871982	872916	+	3'	3308	4_876224	6.21968	3.88836e-06	5.41023
4	876224	6.03e-07	S34	Potri.004G013700	872921	875164	-	3'	1060	4_876224	6.21968	3.88836e-06	5.41023	Potri.004G013700	PF04110	PTHR10969,PTHR10969:SF43	KOG1654	-	K08341	GO:0005737,GO:0000045	-	AT1G62040	ATG8C	Ubiquitin-like superfamily protein	Ubiquitin-like superfamily protein	-	autophagy 8c (ATG8C); FUNCTIONS IN: microtubule binding; INVOLVED IN: autophagy; EXPRESSED IN: 24 plant structures; EXPRESSED DURING: 15 growth stages; CONTAINS InterPro DOMAIN/s: Light chain 3 (LC3) (InterPro:IPR004241); BEST Arabidopsis thaliana protein match is: Ubiquitin-like superfamily protein (TAIR:AT4G21980.2).	PF04110	PTHR10969,PTHR10969:SF43	KOG1654	-	K08341	GO:0005737,GO:0000045
4	876224	6.03e-07	S34	Potri.004G013800	885097	886532	+	5'	8873	4_876224	6.21968	3.88836e-06	5.41023	Potri.004G013800	-	-	-	-	-	-	-	-	-	-	-	-	-	-	-	-	-	-	-
17	11777193	6.06e-07	Al27	Potri.017G100300	11760689	11771489	+	3'	5704	17_11777193	6.21753	3.88836e-06	5.41023	Potri.017G100300	PF14817	PTHR34968	-	-	-	GO:0051225	-	AT5G38880	-	-	-	-	unknown protein; Has 474 Blast hits to 433 proteins in 138 species: Archae - 6; Bacteria - 80; Metazoa - 195; Fungi - 44; Plants - 59; Viruses - 0; Other Eukaryotes - 90 (source: NCBI BLink).	PF14817	PTHR34968	-	-	-	GO:0051225
17	11777193	6.06e-07	Al27	Potri.017G100400	11771657	11773234	-	3'	3959	17_11777193	6.21753	3.88836e-06	5.41023	Potri.017G100400	PF00685	PTHR11783,PTHR11783:SF67	KOG1584	-	K01025	GO:0008146	-	AT3G45070	-	P-loop containing nucleoside triphosphate hydrolases superfamily protein	P-loop containing nucleoside triphosphate hydrolases superfamily protein	Encodes a sulfotransferase with sulfating activity toward flavonoids.	P-loop containing nucleoside triphosphate hydrolases superfamily protein; FUNCTIONS IN: sulfotransferase activity; INVOLVED IN: biological_process unknown; LOCATED IN: cellular_component unknown; CONTAINS InterPro DOMAIN/s: Sulfotransferase domain (InterPro:IPR000863); BEST Arabidopsis thaliana protein match is: P-loop containing nucleoside triphosphate hydrolases superfamily protein (TAIR:AT3G45080.1); Has 2794 Blast hits to 2750 proteins in 189 species: Archae - 0; Bacteria - 202; Metazoa - 1707; Fungi - 1; Plants - 542; Viruses - 0; Other Eukaryotes - 342 (source: NCBI BLink).	PF00685	PTHR11783,PTHR11783:SF74	KOG1584	2.8.2.25	-	GO:0008146
17	11777193	6.06e-07	Al27	Potri.017G100500	11774075	11775391	-	3'	1802	17_11777193	6.21753	3.88836e-06	5.41023	Potri.017G100500	PF13469	PTHR11783,PTHR11783:SF67	KOG1584	-	K01025	-	-	AT3G45080	-	P-loop containing nucleoside triphosphate hydrolases superfamily protein	P-loop containing nucleoside triphosphate hydrolases superfamily protein	-	P-loop containing nucleoside triphosphate hydrolases superfamily protein; FUNCTIONS IN: sulfotransferase activity; INVOLVED IN: biological_process unknown; LOCATED IN: cellular_component unknown; CONTAINS InterPro DOMAIN/s: Sulfotransferase domain (InterPro:IPR000863); BEST Arabidopsis thaliana protein match is: P-loop containing nucleoside triphosphate hydrolases superfamily protein (TAIR:AT3G45070.1); Has 2771 Blast hits to 2733 proteins in 188 species: Archae - 0; Bacteria - 182; Metazoa - 1697; Fungi - 1; Plants - 542; Viruses - 0; Other Eukaryotes - 349 (source: NCBI BLink).	PF00685	PTHR11783,PTHR11783:SF74	KOG1584	2.8.2.25	-	GO:0008146
17	11777193	6.06e-07	Al27	Potri.017G100600	11778925	11780594	+	5'	1732	17_11777193	6.21753	3.88836e-06	5.41023	Potri.017G100600	PF01190	PTHR33210,PTHR33210:SF1	-	2.7.11.1	-	-	-	AT5G15780	-	Pollen Ole e 1 allergen and extensin family protein	Pollen Ole e 1 allergen and extensin family protein	-	Pollen Ole e 1 allergen and extensin family protein; FUNCTIONS IN: molecular_function unknown; INVOLVED IN: biological_process unknown; LOCATED IN: endomembrane system; EXPRESSED IN: 14 plant structures; EXPRESSED DURING: 10 growth stages; CONTAINS InterPro DOMAIN/s: Pollen Ole e 1 allergen/extensin (InterPro:IPR006041); Has 85252 Blast hits to 38354 proteins in 1825 species: Archae - 258; Bacteria - 17925; Metazoa - 33727; Fungi - 8101; Plants - 11894; Viruses - 2873; Other Eukaryotes - 10474 (source: NCBI BLink).	PF01190	PTHR33210,PTHR33210:SF1	-	-	-	-
17	11777193	6.06e-07	Al27	Potri.017G100700	11781546	11782407	+	5'	4353	17_11777193	6.21753	3.88836e-06	5.41023	Potri.017G100700	PF00079	PTHR11461,PTHR11461:SF171	-	-	K13963	GO:0005615	-	AT2G25240	-	Serine protease inhibitor (SERPIN) family protein	Serine protease inhibitor (SERPIN) family protein	-	Serine protease inhibitor (SERPIN) family protein; FUNCTIONS IN: serine-type endopeptidase inhibitor activity; INVOLVED IN: biological_process unknown; LOCATED IN: cellular_component unknown; CONTAINS InterPro DOMAIN/s: Protease inhibitor I4, serpin, plant (InterPro:IPR015554), Protease inhibitor I4, serpin (InterPro:IPR000215); BEST Arabidopsis thaliana protein match is: Serine protease inhibitor (SERPIN) family protein (TAIR:AT2G26390.1); Has 30201 Blast hits to 17322 proteins in 780 species: Archae - 12; Bacteria - 1396; Metazoa - 17338; Fungi - 3422; Plants - 5037; Viruses - 0; Other Eukaryotes - 2996 (source: NCBI BLink).	PF00079	-	KOG2392	-	K13963	-
17	11777193	6.06e-07	Al27	Potri.017G100800	11785624	11788945	+	5'	8431	17_11777193	6.21753	3.88836e-06	5.41023	Potri.017G100800	PF01248	PTHR23105,PTHR23105:SF41	KOG3166	-	K02936	-	-	AT3G62870	-	Ribosomal protein L7Ae/L30e/S12e/Gadd45 family protein	Ribosomal protein L7Ae/L30e/S12e/Gadd45 family protein	-	Ribosomal protein L7Ae/L30e/S12e/Gadd45 family protein; FUNCTIONS IN: structural constituent of ribosome; INVOLVED IN: translation; LOCATED IN: cytosolic ribosome, cytosolic large ribosomal subunit, plasma membrane, membrane; EXPRESSED IN: 25 plant structures; EXPRESSED DURING: 13 growth stages; CONTAINS InterPro DOMAIN/s: Ribosomal protein L7A/L8 (InterPro:IPR001921), Ribosomal protein L7Ae/L8/Nhp2 family (InterPro:IPR018492), Ribosomal protein L7Ae/L30e/S12e/Gadd45 (InterPro:IPR004038), Ribosomal protein L7Ae conserved site (InterPro:IPR004037); BEST Arabidopsis thaliana protein match is: Ribosomal protein L7Ae/L30e/S12e/Gadd45 family protein (TAIR:AT2G47610.1); Has 2083 Blast hits to 2081 proteins in 414 species: Archae - 338; Bacteria - 1; Metazoa - 718; Fungi - 357; Plants - 268; Viruses - 0; Other Eukaryotes - 401 (source: NCBI BLink).	PF01248	PTHR23105,PTHR23105:SF41	KOG3166	-	K02936	-
1	31943718	6.06e-07	Al27	Potri.001G313500	31938237	31939139	+	3'	4579	1_31943718	6.21753	3.88836e-06	5.41023	Potri.001G313500	PF00847	PTHR31677,PTHR31677:SF3	-	-	-	GO:0006355,GO:0003700	ERF	AT1G80580	-	Integrase-type DNA-binding superfamily protein	Integrase-type DNA-binding superfamily protein	encodes a member of the ERF (ethylene response factor) subfamily B-1 of ERF/AP2 transcription factor family. The protein contains one AP2 domain. There are 15 members in this subfamily including ATERF-3, ATERF-4, ATERF-7, and leafy petiole.	Integrase-type DNA-binding superfamily protein; CONTAINS InterPro DOMAIN/s: DNA-binding, integrase-type (InterPro:IPR016177), Pathogenesis-related transcriptional factor/ERF, DNA-binding (InterPro:IPR001471); BEST Arabidopsis thaliana protein match is: Integrase-type DNA-binding superfamily protein (TAIR:AT5G18560.1); Has 5731 Blast hits to 5495 proteins in 249 species: Archae - 0; Bacteria - 0; Metazoa - 0; Fungi - 0; Plants - 5710; Viruses - 0; Other Eukaryotes - 21 (source: NCBI BLink).	PF00847	PTHR31677,PTHR31677:SF3	-	-	-	GO:0006355,GO:0003700
1	31943718	6.06e-07	Al27	Potri.001G313600	31942143	31942442	+	3'	1276	1_31943718	6.21753	3.88836e-06	5.41023	Potri.001G313600	-	-	-	-	-	-	-	-	-	-	-	-	-	-	-	-	-	-	-
1	31943718	6.06e-07	Al27	Potri.001G313700	31950926	31951370	+	5'	7208	1_31943718	6.21753	3.88836e-06	5.41023	Potri.001G313700	-	PTHR33513,PTHR33513:SF1	-	-	-	-	-	AT3G55570	-	-	-	-	unknown protein; BEST Arabidopsis thaliana protein match is: unknown protein (TAIR:AT5G41761.1); Has 128 Blast hits to 128 proteins in 12 species: Archae - 0; Bacteria - 0; Metazoa - 0; Fungi - 0; Plants - 128; Viruses - 0; Other Eukaryotes - 0 (source: NCBI BLink).	-	PTHR33513,PTHR33513:SF4	-	-	-	-
1	31943718	6.06e-07	Al27	Potri.001G313800	31953113	31953331	+	5'	9395	1_31943718	6.21753	3.88836e-06	5.41023	Potri.001G313800	-	PTHR33513,PTHR33513:SF1	-	-	-	-	-	AT3G55570	-	-	-	-	unknown protein; BEST Arabidopsis thaliana protein match is: unknown protein (TAIR:AT5G41761.1); Has 128 Blast hits to 128 proteins in 12 species: Archae - 0; Bacteria - 0; Metazoa - 0; Fungi - 0; Plants - 128; Viruses - 0; Other Eukaryotes - 0 (source: NCBI BLink).	-	PTHR33513,PTHR33513:SF4	-	-	-	-
16	4691062	6.08e-07	Mo98	Potri.016G066300	4683602	4685448	+	3'	5614	16_4691062	6.2161	3.89577e-06	5.40941	Potri.016G066300	-	PTHR33264,PTHR33264:SF5	-	-	-	-	-	AT3G11690	-	-	-	-	unknown protein; FUNCTIONS IN: molecular_function unknown; INVOLVED IN: biological_process unknown; LOCATED IN: chloroplast; EXPRESSED IN: 24 plant structures; EXPRESSED DURING: 15 growth stages; BEST Arabidopsis thaliana protein match is: unknown protein (TAIR:AT5G06380.1); Has 84 Blast hits to 84 proteins in 12 species: Archae - 0; Bacteria - 0; Metazoa - 0; Fungi - 0; Plants - 84; Viruses - 0; Other Eukaryotes - 0 (source: NCBI BLink).	-	PTHR33264,PTHR33264:SF5	-	-	-	-
16	4691062	6.08e-07	Mo98	Potri.016G066400	4699183	4704171	+	5'	8121	16_4691062	6.2161	3.89577e-06	5.40941	Potri.016G066400	PF13639	PTHR22763,PTHR22763:SF19	KOG1493	6.3.2.19	K19043	GO:0008270,GO:0005515	-	AT5G22000	RHF2A	RING-H2 group F2A	RING-H2 group F2A	encodes a RING-type E3 ubiquitin ligase implicated in gametogenesis. Double mutant analyses with RHF1a suggests that RHF2a may be involved in targetting ICK4KRP6 for degradation following meiosis in order to allow the mitoses associated with megagametogenesis and microgametogenesis to occur. RHF2a is expressed in all four floral whorls and is present at ~8-fold higher levels than RHF1a in inflorescences by RT-PCR analyses.	RING-H2 group F2A (RHF2A); FUNCTIONS IN: zinc ion binding; INVOLVED IN: regulation of cell cycle, proteolysis involved in cellular protein catabolic process, megagametogenesis, microgametogenesis; LOCATED IN: plasma membrane; EXPRESSED IN: 25 plant structures; EXPRESSED DURING: 15 growth stages; CONTAINS InterPro DOMAIN/s: Zinc finger, RING-type (InterPro:IPR001841), Zinc finger, C3HC4 RING-type (InterPro:IPR018957); BEST Arabidopsis thaliana protein match is: RING-H2 group F1A (TAIR:AT4G14220.1); Has 8011 Blast hits to 5867 proteins in 317 species: Archae - 0; Bacteria - 141; Metazoa - 1822; Fungi - 396; Plants - 2620; Viruses - 42; Other Eukaryotes - 2990 (source: NCBI BLink).	PF13639	PTHR22763,PTHR22763:SF47	KOG1493	-	K19043	GO:0008270,GO:0005515
2	14649850	6.15e-07	K39	Potri.002G186600	14641279	14644811	+	3'	5039	2_14649850	6.21112	3.93608e-06	5.40494	Potri.002G186600	PF03106	PTHR31429,PTHR31429:SF6	-	-	-	GO:0043565,GO:0006355,GO:0003700	WRKY	AT4G01720	AtWRKY47	WRKY family transcription factor	WRKY family transcription factor	member of WRKY Transcription Factor; Group II-b	WRKY47; CONTAINS InterPro DOMAIN/s: DNA-binding WRKY (InterPro:IPR003657); BEST Arabidopsis thaliana protein match is: WRKY family transcription factor (TAIR:AT4G04450.1); Has 3605 Blast hits to 3148 proteins in 215 species: Archae - 2; Bacteria - 4; Metazoa - 47; Fungi - 10; Plants - 3482; Viruses - 0; Other Eukaryotes - 60 (source: NCBI BLink).	PF03106	PTHR31429,PTHR31429:SF6	-	-	-	GO:0043565,GO:0006355,GO:0003700
8	1406092	6.16e-07	Zn66	Potri.008G026400	1400742	1404152	-	3'	1940	8_1406092	6.21042	3.93608e-06	5.40494	Potri.008G026400	PF13632	PTHR32044	-	2.4.1.32	K13680	-	-	AT5G03760	ATCSLA09	Nucleotide-diphospho-sugar transferases superfamily protein	Nucleotide-diphospho-sugar transferases superfamily protein	encodes a beta-mannan synthase that is required for agrobacterium-mediated plant genetic transformation involves a complex interaction between the bacterium and the host plant. 3' UTR is involved in transcriptional regulation and the gene is expressed in the elongation zone of the root.	ATCSLA09; CONTAINS InterPro DOMAIN/s: Glycosyl transferase, family 2 (InterPro:IPR001173); BEST Arabidopsis thaliana protein match is: cellulose synthase-like A02 (TAIR:AT5G22740.1); Has 1807 Blast hits to 1807 proteins in 277 species: Archae - 0; Bacteria - 0; Metazoa - 736; Fungi - 347; Plants - 385; Viruses - 0; Other Eukaryotes - 339 (source: NCBI BLink).	PF13641	PTHR32044	-	2.4.1.32	K13680	-
8	1406092	6.16e-07	Zn66	Potri.008G026500	1410077	1413096	-	5'	3985	8_1406092	6.21042	3.93608e-06	5.40494	Potri.008G026500	-	PTHR24031,PTHR24031:SF283	-	3.6.4.13	-	-	-	AT2G28600	-	P-loop containing nucleoside triphosphate hydrolases superfamily protein	P-loop containing nucleoside triphosphate hydrolases superfamily protein	-	P-loop containing nucleoside triphosphate hydrolases superfamily protein; FUNCTIONS IN: nucleic acid binding, ATP binding, ATP-dependent helicase activity; INVOLVED IN: biological_process unknown; LOCATED IN: cellular_component unknown; EXPRESSED IN: 23 plant structures; EXPRESSED DURING: 15 growth stages; CONTAINS InterPro DOMAIN/s: DNA/RNA helicase, DEAD/DEAH box type, N-terminal (InterPro:IPR011545); BEST Arabidopsis thaliana protein match is: DEAD box RNA helicase family protein (TAIR:AT5G14610.2); Has 18076 Blast hits to 18074 proteins in 2559 species: Archae - 105; Bacteria - 11263; Metazoa - 1996; Fungi - 1558; Plants - 1139; Viruses - 1; Other Eukaryotes - 2014 (source: NCBI BLink).	PF00270	PTHR24031,PTHR24031:SF283	-	3.6.4.13	-	GO:0005524,GO:0003676
8	1406092	6.16e-07	Zn66	Potri.008G026600	1413745	1416220	+	5'	7653	8_1406092	6.21042	3.93608e-06	5.40494	Potri.008G026600	PF01490	PTHR22950,PTHR22950:SF287	KOG1303	-	-	-	-	AT1G08230	ATGAT1	Transmembrane amino acid transporter family protein	Transmembrane amino acid transporter family protein	Codes for a H+-driven, high affinity gamma-aminobutyric acid (GABA) transporter. Localized at the plasma membrane. In planta, AtGAT1 expression was highest in flowers and under conditions of elevated GABA concentrations such as wounding or senescence.	Transmembrane amino acid transporter family protein; EXPRESSED IN: 22 plant structures; EXPRESSED DURING: 10 growth stages; CONTAINS InterPro DOMAIN/s: Amino acid transporter, transmembrane (InterPro:IPR013057); BEST Arabidopsis thaliana protein match is: Transmembrane amino acid transporter family protein (TAIR:AT5G41800.1); Has 2686 Blast hits to 2681 proteins in 218 species: Archae - 0; Bacteria - 0; Metazoa - 558; Fungi - 296; Plants - 1464; Viruses - 0; Other Eukaryotes - 368 (source: NCBI BLink).	PF01490	PTHR22950,PTHR22950:SF319	KOG1303	-	-	-
5	24203782	6.21e-07	Al27	Potri.005G234200	24202979	24205400	-	in gene	0	5_24203782	6.20691	3.96528e-06	5.40173	Potri.005G234200	PF05142	PTHR31604,PTHR31604:SF6	-	-	-	-	SRS	AT1G75520	SRS5	SHI-related sequence 5	SHI-related sequence 5	A member of SHI gene family. Arabidopsis thaliana has ten members that encode proteins with a RING finger-like zinc finger motif. Despite being highly divergent in sequence, many of the SHI-related genes are partially redundant in function and synergistically promote gynoecium, stamen and leaf development in Arabidopsis.	SHI-related sequence 5 (SRS5); CONTAINS InterPro DOMAIN/s: Lateral Root Primordium type 1, C-terminal (InterPro:IPR006511), Zinc finger, Lateral Root Primordium type 1 (InterPro:IPR006510), Protein of unknown function DUF702 (InterPro:IPR007818); BEST Arabidopsis thaliana protein match is: SHI-related sequence 7 (TAIR:AT1G19790.2); Has 299 Blast hits to 299 proteins in 34 species: Archae - 0; Bacteria - 2; Metazoa - 11; Fungi - 2; Plants - 180; Viruses - 0; Other Eukaryotes - 104 (source: NCBI BLink).	PF05142	PTHR31604,PTHR31604:SF3	-	-	-	-
13	16162451	6.23e-07	Cu65	Potri.013G159500	16162962	16169115	+	5'	511	13_16162451	6.20551	3.97254e-06	5.40093	Potri.013G159500	PF13855,PF00069	PTHR27003,PTHR27003:SF36	KOG1187	2.7.11.1	-	GO:0005515,GO:0006468,GO:0005524,GO:0004672	-	AT1G06840	-	Leucine-rich repeat protein kinase family protein	Leucine-rich repeat protein kinase family protein	-	Leucine-rich repeat protein kinase family protein; FUNCTIONS IN: protein serine/threonine kinase activity, protein kinase activity, ATP binding; INVOLVED IN: transmembrane receptor protein tyrosine kinase signaling pathway, protein amino acid phosphorylation; LOCATED IN: plasma membrane, membrane; EXPRESSED IN: 20 plant structures; EXPRESSED DURING: 9 growth stages; CONTAINS InterPro DOMAIN/s: Protein kinase, ATP binding site (InterPro:IPR017441), Serine/threonine-protein kinase domain (InterPro:IPR002290), Leucine-rich repeat-containing N-terminal domain, type 2 (InterPro:IPR013210), Leucine-rich repeat (InterPro:IPR001611), Serine-threonine/tyrosine-protein kinase (InterPro:IPR001245), Protein kinase-like domain (InterPro:IPR011009), Serine/threonine-protein kinase, active site (InterPro:IPR008271), Protein kinase, catalytic domain (InterPro:IPR000719), Tyrosine-protein kinase, catalytic domain (InterPro:IPR020635); BEST Arabidopsis thaliana protein match is: Leucine-rich repeat protein kinase family protein (TAIR:AT5G01950.1); Has 194453 Blast hits to 138780 proteins in 4845 species: Archae - 155; Bacteria - 17954; Metazoa - 60073; Fungi - 10970; Plants - 82493; Viruses - 385; Other Eukaryotes - 22423 (source: NCBI BLink).	PF08263,PF13855,PF07714	PTHR27003,PTHR27003:SF36	KOG1187	2.7.11.1	-	GO:0005515,GO:0006468,GO:0004672
13	16162451	6.23e-07	Cu65	Potri.013G159600	16169893	16172597	+	5'	7442	13_16162451	6.20551	3.97254e-06	5.40093	Potri.013G159600	PF00252	PTHR11726,PTHR11726:SF15	KOG0857	-	K02866	GO:0006412,GO:0005840,GO:0003735	-	AT1G26910	RPL10B	Ribosomal protein L16p/L10e family protein	Ribosomal protein L16p/L10e family protein	-	Ribosomal protein L16p/L10e family protein; FUNCTIONS IN: structural constituent of ribosome; INVOLVED IN: response to UV-B, developmental process, translation; LOCATED IN: ribosome, membrane, chloroplast envelope; EXPRESSED IN: 25 plant structures; EXPRESSED DURING: 15 growth stages; CONTAINS InterPro DOMAIN/s: Ribosomal protein L10e (InterPro:IPR001197), Ribosomal protein L10e/L16 (InterPro:IPR016180), Ribosomal protein L10e, conserved site (InterPro:IPR018255); BEST Arabidopsis thaliana protein match is: Ribosomal protein L16p/L10e family protein (TAIR:AT1G14320.1); Has 1680 Blast hits to 1678 proteins in 606 species: Archae - 325; Bacteria - 13; Metazoa - 563; Fungi - 162; Plants - 159; Viruses - 0; Other Eukaryotes - 458 (source: NCBI BLink).	PF00252	PTHR11726,PTHR11726:SF15	KOG0857	-	K02866	GO:0006412,GO:0005840,GO:0003735
3	15853802	6.28e-07	Al27	Potri.003G141500	15843841	15845939	+	3'	7863	3_15853802	6.20204	3.98872e-06	5.39917	Potri.003G141500	PF07738	PTHR12953	KOG1396	-	-	-	-	AT4G23950	-	Galactose-binding protein	Galactose-binding protein	-	Galactose-binding protein; FUNCTIONS IN: molecular_function unknown; INVOLVED IN: biological_process unknown; LOCATED IN: anchored to plasma membrane; EXPRESSED IN: 25 plant structures; EXPRESSED DURING: 15 growth stages; CONTAINS InterPro DOMAIN/s: Sad1/UNC-like, C-terminal (InterPro:IPR012919), Galactose-binding domain-like (InterPro:IPR008979); BEST Arabidopsis thaliana protein match is: Galactose-binding protein (TAIR:AT1G22882.1); Has 867 Blast hits to 815 proteins in 241 species: Archae - 25; Bacteria - 79; Metazoa - 272; Fungi - 148; Plants - 95; Viruses - 1; Other Eukaryotes - 247 (source: NCBI BLink).	PF07738	PTHR12953	KOG1396	-	-	-
3	15853802	6.28e-07	Al27	Potri.003G141600	15847684	15851432	+	3'	2370	3_15853802	6.20204	3.98872e-06	5.39917	Potri.003G141600	PF13474	PTHR15537,PTHR15537:SF4	-	-	-	-	-	AT4G10925	-	Nuclear transport factor 2 (NTF2) family protein	Nuclear transport factor 2 (NTF2) family protein	-	Nuclear transport factor 2 (NTF2) family protein; CONTAINS InterPro DOMAIN/s: F-box domain, Skp2-like (InterPro:IPR022364); BEST Arabidopsis thaliana protein match is: F-box family protein (TAIR:AT4G23960.1); Has 30201 Blast hits to 17322 proteins in 780 species: Archae - 12; Bacteria - 1396; Metazoa - 17338; Fungi - 3422; Plants - 5037; Viruses - 0; Other Eukaryotes - 2996 (source: NCBI BLink).	PF13474	PTHR15537,PTHR15537:SF4	-	-	-	-
3	15853802	6.28e-07	Al27	Potri.003G141700	15853299	15855975	+	in gene	0	3_15853802	6.20204	3.98872e-06	5.39917	Potri.003G141700	-	PTHR12446	-	-	-	-	-	AT5G42070	-	-	-	-	unknown protein; FUNCTIONS IN: molecular_function unknown; INVOLVED IN: biological_process unknown; LOCATED IN: chloroplast thylakoid membrane, chloroplast; EXPRESSED IN: 21 plant structures; EXPRESSED DURING: 13 growth stages; Has 30201 Blast hits to 17322 proteins in 780 species: Archae - 12; Bacteria - 1396; Metazoa - 17338; Fungi - 3422; Plants - 5037; Viruses - 0; Other Eukaryotes - 2996 (source: NCBI BLink).	-	PTHR12446	-	-	-	-
3	15853802	6.28e-07	Al27	Potri.003G141800	15856240	15858049	+	5'	2438	3_15853802	6.20204	3.98872e-06	5.39917	Potri.003G141800	PF00462	PTHR10168,PTHR10168:SF61	KOG2824	-	K17479	GO:0045454,GO:0015035,GO:0009055	-	AT1G64500	-	Glutaredoxin family protein	Glutaredoxin family protein	A member of a protein family found in plants and animals that contain conserved C-terminal glutaredoxin-like and putative zinc-binding cysteine-rich domains. It is involved in light stimulated actin bundling and chloroplast movement.	Glutaredoxin family protein; FUNCTIONS IN: electron carrier activity, protein disulfide oxidoreductase activity; INVOLVED IN: N-terminal protein myristoylation, cell redox homeostasis; LOCATED IN: cellular_component unknown; EXPRESSED IN: 22 plant structures; EXPRESSED DURING: 13 growth stages; CONTAINS InterPro DOMAIN/s: Thioredoxin fold (InterPro:IPR012335), Glutaredoxin (InterPro:IPR002109), Thioredoxin-like fold (InterPro:IPR012336); BEST Arabidopsis thaliana protein match is: Glutaredoxin family protein (TAIR:AT4G10630.1); Has 634 Blast hits to 632 proteins in 121 species: Archae - 0; Bacteria - 58; Metazoa - 133; Fungi - 28; Plants - 384; Viruses - 0; Other Eukaryotes - 31 (source: NCBI BLink).	PF00462	PTHR10168,PTHR10168:SF61	KOG2824	-	K17479	GO:0045454,GO:0015035,GO:0009055
3	15853802	6.28e-07	Al27	Potri.003G141900	15860793	15863656	-	5'	6991	3_15853802	6.20204	3.98872e-06	5.39917	Potri.003G141900	PF10539	PTHR10857,PTHR10857:SF54	-	-	-	-	-	AT5G42050	-	DCD (Development and Cell Death) domain protein	DCD (Development and Cell Death) domain protein	-	DCD (Development and Cell Death) domain protein; CONTAINS InterPro DOMAIN/s: Development/cell death domain (InterPro:IPR013989), Kelch related (InterPro:IPR013089); BEST Arabidopsis thaliana protein match is: DCD (Development and Cell Death) domain protein (TAIR:AT3G27090.1); Has 30201 Blast hits to 17322 proteins in 780 species: Archae - 12; Bacteria - 1396; Metazoa - 17338; Fungi - 3422; Plants - 5037; Viruses - 0; Other Eukaryotes - 2996 (source: NCBI BLink).	PF10539	PTHR10857,PTHR10857:SF54	-	-	-	-
6	3676574	6.29e-07	Al27	Potri.006G050800	3666733	3667678	-	3'	8896	6_3676574	6.20135	3.98872e-06	5.39917	Potri.006G050800	-	PTHR33983	-	-	-	-	-	AT3G57450	-	-	-	-	unknown protein; Has 65 Blast hits to 65 proteins in 11 species: Archae - 0; Bacteria - 0; Metazoa - 0; Fungi - 0; Plants - 65; Viruses - 0; Other Eukaryotes - 0 (source: NCBI BLink).	-	PTHR33983	-	-	-	-
6	3676574	6.29e-07	Al27	Potri.006G050900	3672303	3674265	-	3'	2309	6_3676574	6.20135	3.98872e-06	5.39917	Potri.006G050900	-	PTHR34799	-	-	-	-	-	AT3G57440	-	-	-	-	unknown protein; Has 31 Blast hits to 31 proteins in 11 species: Archae - 0; Bacteria - 0; Metazoa - 0; Fungi - 0; Plants - 31; Viruses - 0; Other Eukaryotes - 0 (source: NCBI BLink).	-	PTHR34799	-	-	-	-
6	3676574	6.29e-07	Al27	Potri.006G051000	3681915	3686721	+	5'	5341	6_3676574	6.20135	3.98872e-06	5.39917	Potri.006G051000	PF03385	PTHR31362,PTHR31362:SF1	-	-	-	-	-	AT2G41770	-	Protein of unknown function (DUF288)	Protein of unknown function (DUF288)	-	Protein of unknown function (DUF288); CONTAINS InterPro DOMAIN/s: Protein of unknown function DUF288 (InterPro:IPR005049); BEST Arabidopsis thaliana protein match is: Protein of unknown function (DUF288) (TAIR:AT3G57420.1); Has 196 Blast hits to 196 proteins in 30 species: Archae - 2; Bacteria - 9; Metazoa - 51; Fungi - 0; Plants - 63; Viruses - 0; Other Eukaryotes - 71 (source: NCBI BLink).	PF03385	PTHR31362,PTHR31362:SF1	-	-	-	-
1	16489589	6.34e-07	Mn55	Potri.001G186900	16472423	16480092	+	3'	9497	1_16489589	6.19791	4.01214e-06	5.39662	Potri.001G186900	PF13691,PF12706	PTHR12553,PTHR12553:SF49	-	3.1.26.11	K00784	GO:0008033	-	AT3G16260	TRZ4	tRNAse Z4	tRNAse Z4	Encodes a tRNase Z.	tRNAse Z4 (TRZ4); FUNCTIONS IN: 3'-tRNA processing endoribonuclease activity, catalytic activity; INVOLVED IN: tRNA 3'-end processing, metabolic process; LOCATED IN: chloroplast; EXPRESSED IN: 22 plant structures; EXPRESSED DURING: 13 growth stages; CONTAINS InterPro DOMAIN/s: Ribonuclease Z (InterPro:IPR013471); BEST Arabidopsis thaliana protein match is: tRNAse Z3 (TAIR:AT1G52160.1); Has 6299 Blast hits to 4396 proteins in 1654 species: Archae - 442; Bacteria - 4351; Metazoa - 254; Fungi - 243; Plants - 108; Viruses - 0; Other Eukaryotes - 901 (source: NCBI BLink).	PF13691,PF12706	PTHR12553,PTHR12553:SF49	-	3.1.26.11	K00784	GO:0008033
1	16489589	6.34e-07	Mn55	Potri.001G187000	16484306	16489619	+	in gene	0	1_16489589	6.19791	4.01214e-06	5.39662	Potri.001G187000	PF01417	PTHR21514,PTHR21514:SF0	-	-	-	-	-	AT3G16270	-	ENTH/VHS family protein	ENTH/VHS family protein	-	ENTH/VHS family protein; INVOLVED IN: intracellular protein transport; LOCATED IN: membrane; EXPRESSED IN: 25 plant structures; EXPRESSED DURING: 15 growth stages; CONTAINS InterPro DOMAIN/s: VHS (InterPro:IPR002014), Epsin, N-terminal (InterPro:IPR001026), ENTH/VHS (InterPro:IPR008942); Has 168 Blast hits to 159 proteins in 72 species: Archae - 0; Bacteria - 9; Metazoa - 51; Fungi - 0; Plants - 44; Viruses - 0; Other Eukaryotes - 64 (source: NCBI BLink).	PF01417	PTHR21514,PTHR21514:SF0	-	-	-	-
1	16489589	6.34e-07	Mn55	Potri.001G187100	16496692	16502104	-	5'	7103	1_16489589	6.19791	4.01214e-06	5.39662	Potri.001G187100	-	PTHR14009,PTHR14009:SF14	-	-	-	-	-	AT5G06220	-	LETM1-like protein	LETM1-like protein	-	LETM1-like protein; FUNCTIONS IN: molecular_function unknown; INVOLVED IN: biological_process unknown; LOCATED IN: cellular_component unknown; CONTAINS InterPro DOMAIN/s: LETM1-like (InterPro:IPR011685); BEST Arabidopsis thaliana protein match is: LETM1-like protein (TAIR:AT3G11560.4).	PF07766	PTHR14009,PTHR14009:SF9	KOG1043	-	-	-
11	14469105	6.35e-07	Al27	Potri.011G119400	14471198	14480755	+	5'	2093	11_14469105	6.19723	4.01571e-06	5.39624	Potri.011G119400	PF00069	PTHR24056,PTHR24056:SF204	-	2.7.11.22,2.7.11.23	-	GO:0006468,GO:0005524,GO:0004672	-	AT1G53050	-	Protein kinase superfamily protein	Protein kinase superfamily protein	-	Protein kinase superfamily protein; FUNCTIONS IN: protein serine/threonine kinase activity, protein kinase activity, kinase activity, ATP binding; INVOLVED IN: protein amino acid phosphorylation, N-terminal protein myristoylation; LOCATED IN: plasma membrane; EXPRESSED IN: 24 plant structures; EXPRESSED DURING: 13 growth stages; CONTAINS InterPro DOMAIN/s: Protein kinase, ATP binding site (InterPro:IPR017441), Protein kinase, catalytic domain (InterPro:IPR000719), Serine/threonine-protein kinase domain (InterPro:IPR002290), Serine/threonine-protein kinase-like domain (InterPro:IPR017442), Protein kinase-like domain (InterPro:IPR011009), Serine/threonine-protein kinase, active site (InterPro:IPR008271); BEST Arabidopsis thaliana protein match is: Protein kinase superfamily protein (TAIR:AT1G09600.1); Has 124596 Blast hits to 123234 proteins in 4130 species: Archae - 92; Bacteria - 13981; Metazoa - 46101; Fungi - 12764; Plants - 31065; Viruses - 453; Other Eukaryotes - 20140 (source: NCBI BLink).	PF00069	PTHR24056,PTHR24056:SF232	-	2.7.11.22,2.7.11.23	-	GO:0006468,GO:0005524,GO:0004672
18	923635	6.4e-07	Co59	Potri.018G012100	922694	927850	-	in gene	0	18_923635	6.19382	4.03901e-06	5.39372	Potri.018G012100	PF00497,PF13458,PF00060	PTHR18966,PTHR18966:SF242	KOG1052	-	K05387	GO:0016020,GO:0004970	-	AT2G29120	ATGLR2.7	glutamate receptor 2.7	glutamate receptor 2.7	member of Putative ligand-gated ion channel subunit family	glutamate receptor 2.7 (GLR2.7); FUNCTIONS IN: intracellular ligand-gated ion channel activity; INVOLVED IN: cellular calcium ion homeostasis, response to light stimulus; LOCATED IN: vacuole; EXPRESSED IN: stem, cotyledon, leaf whorl, leaf, stamen; EXPRESSED DURING: LP.06 six leaves visible, LP.04 four leaves visible, 4 anthesis, LP.10 ten leaves visible, LP.08 eight leaves visible; CONTAINS InterPro DOMAIN/s: Extracellular solute-binding protein, family 3 (InterPro:IPR001638), Ionotropic glutamate receptor (InterPro:IPR001320), Extracellular ligand-binding receptor (InterPro:IPR001828), Glutamate receptor-related (InterPro:IPR015683), Ionotropic glutamate-like receptor, plant (InterPro:IPR017103); BEST Arabidopsis thaliana protein match is: glutamate receptor 2.8 (TAIR:AT2G29110.1); Has 5217 Blast hits to 5121 proteins in 549 species: Archae - 76; Bacteria - 910; Metazoa - 3278; Fungi - 0; Plants - 643; Viruses - 0; Other Eukaryotes - 310 (source: NCBI BLink).	PF13458,PF00497,PF00060	PTHR18966,PTHR18966:SF204	KOG1052	-	-	GO:0016020,GO:0004970
18	923635	6.4e-07	Co59	Potri.018G012200	930029	930629	-	5'	6394	18_923635	6.19382	4.03901e-06	5.39372	Potri.018G012200	-	PTHR18966,PTHR18966:SF242	-	-	-	-	-	AT5G27100	ATGLR2.1	glutamate receptor 2.1	glutamate receptor 2.1	member of Putative ligand-gated ion channel subunit family	glutamate receptor 2.1 (GLR2.1); FUNCTIONS IN: protein binding, intracellular ligand-gated ion channel activity; INVOLVED IN: cellular calcium ion homeostasis, response to light stimulus; LOCATED IN: endomembrane system, membrane; EXPRESSED IN: 7 plant structures; EXPRESSED DURING: L mature pollen stage, M germinated pollen stage, 4 anthesis, 4 leaf senescence stage, petal differentiation and expansion stage; CONTAINS InterPro DOMAIN/s: Extracellular solute-binding protein, family 3 (InterPro:IPR001638), Ionotropic glutamate receptor (InterPro:IPR001320), Extracellular ligand-binding receptor (InterPro:IPR001828), Glutamate receptor-related (InterPro:IPR015683), Ionotropic glutamate-like receptor, plant (InterPro:IPR017103); BEST Arabidopsis thaliana protein match is: glutamate receptor 2.2 (TAIR:AT2G24720.1); Has 5641 Blast hits to 5531 proteins in 742 species: Archae - 75; Bacteria - 1407; Metazoa - 3255; Fungi - 0; Plants - 653; Viruses - 0; Other Eukaryotes - 251 (source: NCBI BLink).	PF00497,PF13458,PF00060	PTHR18966,PTHR18966:SF242	KOG1052	-	K05387	GO:0016020,GO:0004970
18	923635	6.4e-07	Co59	Potri.018G012300	932882	936942	-	5'	9247	18_923635	6.19382	4.03901e-06	5.39372	Potri.018G012300	PF00497,PF13458,PF00060	PTHR18966,PTHR18966:SF242	KOG1052	-	K05387	GO:0016020,GO:0004970	-	AT2G29110	ATGLR2.8	glutamate receptor 2.8	glutamate receptor 2.8	member of Putative ligand-gated ion channel subunit family	glutamate receptor 2.8 (GLR2.8); FUNCTIONS IN: intracellular ligand-gated ion channel activity; INVOLVED IN: cellular calcium ion homeostasis, response to light stimulus; LOCATED IN: endomembrane system, membrane; EXPRESSED IN: 7 plant structures; EXPRESSED DURING: 6 growth stages; CONTAINS InterPro DOMAIN/s: Extracellular solute-binding protein, family 3 (InterPro:IPR001638), Ionotropic glutamate receptor (InterPro:IPR001320), Extracellular ligand-binding receptor (InterPro:IPR001828), Glutamate receptor-related (InterPro:IPR015683), Ionotropic glutamate-like receptor, plant (InterPro:IPR017103); BEST Arabidopsis thaliana protein match is: glutamate receptor 2.9 (TAIR:AT2G29100.1); Has 5212 Blast hits to 5102 proteins in 531 species: Archae - 73; Bacteria - 810; Metazoa - 3457; Fungi - 0; Plants - 647; Viruses - 0; Other Eukaryotes - 225 (source: NCBI BLink).	PF13458,PF00497,PF00060	PTHR18966,PTHR18966:SF204	KOG1052	-	K05387	GO:0016020,GO:0004970
3	2992714	6.42e-07	Al27	Potri.003G025000	2991590	2998044	+	in gene	0	3_2992714	6.19246	4.04609e-06	5.39296	Potri.003G025000	PF16987	PTHR33137	-	-	-	-	-	AT1G15780	-	-	-	-	unknown protein; BEST Arabidopsis thaliana protein match is: unknown protein (TAIR:AT2G10440.1); Has 103701 Blast hits to 43153 proteins in 1828 species: Archae - 30; Bacteria - 7385; Metazoa - 38639; Fungi - 11531; Plants - 7727; Viruses - 307; Other Eukaryotes - 38082 (source: NCBI BLink).	PF16987	PTHR33137,PTHR33137:SF4	-	-	K14972	-
3	2992714	6.42e-07	Al27	Potri.003G025100	2998383	3001334	-	5'	5669	3_2992714	6.19246	4.04609e-06	5.39296	Potri.003G025100	PF08263,PF00560,PF13855	PTHR27004,PTHR27004:SF11	KOG0472	2.7.11.1	-	GO:0005515	-	AT1G07390	AtRLP1	receptor like protein 1	receptor like protein 1	-	receptor like protein 1 (RLP1); CONTAINS InterPro DOMAIN/s: Leucine-rich repeat, typical subtype (InterPro:IPR003591), Leucine-rich repeat-containing N-terminal domain, type 2 (InterPro:IPR013210), Leucine-rich repeat (InterPro:IPR001611); BEST Arabidopsis thaliana protein match is: receptor like protein 9 (TAIR:AT1G58190.2); Has 135653 Blast hits to 34187 proteins in 1325 species: Archae - 66; Bacteria - 11060; Metazoa - 39671; Fungi - 1897; Plants - 72882; Viruses - 44; Other Eukaryotes - 10033 (source: NCBI BLink).	PF08263,PF12799,PF13855	PTHR27004,PTHR27004:SF17	KOG0472	2.7.11.1	-	GO:0005515
16	5569488	6.43e-07	Ni60	Potri.016G073700	5563803	5566081	+	3'	3407	16_5569488	6.19179	4.04686e-06	5.39288	Potri.016G073700	PF13561	PTHR24322,PTHR24322:SF582	KOG0725	1.1.1.331	-	-	-	AT1G52340	ABA2	NAD(P)-binding Rossmann-fold superfamily protein	NAD(P)-binding Rossmann-fold superfamily protein	Encodes a cytosolic short-chain dehydrogenase/reductase involved in the conversion of xanthoxin to ABA-aldehyde during ABA biosynthesis. Mutants are insensitive to sucrose and glucose.	ABA DEFICIENT 2 (ABA2); CONTAINS InterPro DOMAIN/s: NAD(P)-binding domain (InterPro:IPR016040), Glucose/ribitol dehydrogenase (InterPro:IPR002347), Short-chain dehydrogenase/reductase SDR (InterPro:IPR002198); BEST Arabidopsis thaliana protein match is: NAD(P)-binding Rossmann-fold superfamily protein (TAIR:AT3G51680.1); Has 120353 Blast hits to 120130 proteins in 3578 species: Archae - 983; Bacteria - 78428; Metazoa - 5777; Fungi - 6239; Plants - 2770; Viruses - 5; Other Eukaryotes - 26151 (source: NCBI BLink).	PF13561	PTHR24322,PTHR24322:SF301	KOG0725	1.1.1.288	K09841	-
16	5569488	6.43e-07	Ni60	Potri.016G073800	5574183	5575238	-	5'	4695	16_5569488	6.19179	4.04686e-06	5.39288	Potri.016G073800	PF13561	PTHR24322,PTHR24322:SF582	KOG0725	1.1.1.331	-	-	-	AT1G52340	ABA2	NAD(P)-binding Rossmann-fold superfamily protein	NAD(P)-binding Rossmann-fold superfamily protein	Encodes a cytosolic short-chain dehydrogenase/reductase involved in the conversion of xanthoxin to ABA-aldehyde during ABA biosynthesis. Mutants are insensitive to sucrose and glucose.	ABA DEFICIENT 2 (ABA2); CONTAINS InterPro DOMAIN/s: NAD(P)-binding domain (InterPro:IPR016040), Glucose/ribitol dehydrogenase (InterPro:IPR002347), Short-chain dehydrogenase/reductase SDR (InterPro:IPR002198); BEST Arabidopsis thaliana protein match is: NAD(P)-binding Rossmann-fold superfamily protein (TAIR:AT3G51680.1); Has 120353 Blast hits to 120130 proteins in 3578 species: Archae - 983; Bacteria - 78428; Metazoa - 5777; Fungi - 6239; Plants - 2770; Viruses - 5; Other Eukaryotes - 26151 (source: NCBI BLink).	PF13561	PTHR24322,PTHR24322:SF301	KOG0725	1.1.1.288	K09841	-
7	4549946	6.45e-07	Al27	Potri.007G048600	4559373	4561942	+	5'	9427	7_4549946	6.19044	4.05115e-06	5.39242	Potri.007G048600	-	-	-	-	-	-	-	-	-	-	-	-	-	-	-	-	-	-	-
1	47605752	6.45e-07	Na23	Potri.001G444000	47592979	47599933	+	3'	5819	1_47605752	6.19044	4.05115e-06	5.39242	Potri.001G444000	PF00931	PTHR23155,PTHR23155:SF554	KOG4658	-	-	GO:0043531	-	AT4G27190	-	NB-ARC domain-containing disease resistance protein	NB-ARC domain-containing disease resistance protein	-	NB-ARC domain-containing disease resistance protein; FUNCTIONS IN: nucleoside-triphosphatase activity, nucleotide binding, ATP binding; INVOLVED IN: apoptosis, defense response; LOCATED IN: cellular_component unknown; CONTAINS InterPro DOMAIN/s: ATPase, AAA+ type, core (InterPro:IPR003593), NB-ARC (InterPro:IPR002182), Disease resistance protein (InterPro:IPR000767); BEST Arabidopsis thaliana protein match is: NB-ARC domain-containing disease resistance protein (TAIR:AT4G27220.1); Has 1807 Blast hits to 1807 proteins in 277 species: Archae - 0; Bacteria - 0; Metazoa - 736; Fungi - 347; Plants - 385; Viruses - 0; Other Eukaryotes - 339 (source: NCBI BLink).	PF13401	PTHR23155,PTHR23155:SF449	-	-	-	-
1	47605752	6.45e-07	Na23	Potri.001G444100	47614648	47620786	+	5'	8896	1_47605752	6.19044	4.05115e-06	5.39242	Potri.001G444100	PF00931	PTHR23155,PTHR23155:SF554	KOG4658	-	-	GO:0043531	-	AT4G27190	-	NB-ARC domain-containing disease resistance protein	NB-ARC domain-containing disease resistance protein	-	NB-ARC domain-containing disease resistance protein; FUNCTIONS IN: nucleoside-triphosphatase activity, nucleotide binding, ATP binding; INVOLVED IN: apoptosis, defense response; LOCATED IN: cellular_component unknown; CONTAINS InterPro DOMAIN/s: ATPase, AAA+ type, core (InterPro:IPR003593), NB-ARC (InterPro:IPR002182), Disease resistance protein (InterPro:IPR000767); BEST Arabidopsis thaliana protein match is: NB-ARC domain-containing disease resistance protein (TAIR:AT4G27220.1); Has 1807 Blast hits to 1807 proteins in 277 species: Archae - 0; Bacteria - 0; Metazoa - 736; Fungi - 347; Plants - 385; Viruses - 0; Other Eukaryotes - 339 (source: NCBI BLink).	PF13401	PTHR23155,PTHR23155:SF449	-	-	-	-
6	17949148	6.48e-07	Co59	Potri.006G171700	17955501	17959530	+	5'	6353	6_17949148	6.18842	4.06518e-06	5.39092	Potri.006G171700	PF02780,PF02779,PF13292	PTHR11624,PTHR11624:SF84	-	2.2.1.7,1.1.1.267	K01662	GO:0008152,GO:0003824,GO:0016114,GO:0008661	-	AT4G15560	CLA	Deoxyxylulose-5-phosphate synthase	Deoxyxylulose-5-phosphate synthase	Encodes a protein with 1-deoxyxylulose 5-phosphate synthase activity involved in the MEP pathway. It is essential for chloroplast development in Arabidopsis	CLOROPLASTOS ALTERADOS 1 (CLA1); FUNCTIONS IN: 1-deoxy-D-xylulose-5-phosphate synthase activity; INVOLVED IN: chlorophyll biosynthetic process, response to light stimulus, isopentenyl diphosphate biosynthetic process, mevalonate-independent pathway; LOCATED IN: chloroplast; EXPRESSED IN: 26 plant structures; EXPRESSED DURING: 13 growth stages; CONTAINS InterPro DOMAIN/s: Transketolase, N-terminal (InterPro:IPR005474), Transketolase, C-terminal (InterPro:IPR005476), Transketolase, C-terminal/Pyruvate-ferredoxin oxidoreductase, domain II (InterPro:IPR009014), Transketolase-like, pyrimidine-binding domain (InterPro:IPR005475), Transketolase binding site (InterPro:IPR020826), Transketolase-like, C-terminal (InterPro:IPR015941), Deoxyxylulose-5-phosphate synthase (InterPro:IPR005477), Dehydrogenase, E1 component (InterPro:IPR001017); BEST Arabidopsis thaliana protein match is: 1-deoxy-D-xylulose 5-phosphate synthase 1 (TAIR:AT3G21500.2); Has 24450 Blast hits to 24392 proteins in 2940 species: Archae - 267; Bacteria - 15281; Metazoa - 526; Fungi - 278; Plants - 446; Viruses - 0; Other Eukaryotes - 7652 (source: NCBI BLink).	PF02780,PF02779,PF13292	PTHR11624,PTHR11624:SF83	-	2.2.1.7	K01662	GO:0008152,GO:0003824,GO:0016114,GO:0008661
6	23918731	6.49e-07	Cu65	Potri.006G227900	23911476	23914679	+	3'	4052	6_23918731	6.18776	4.06518e-06	5.39092	Potri.006G227900	PF12695	PTHR10992,PTHR10992:SF853	KOG4667	3.1.1.73	K06889	-	-	AT5G11910	-	alpha/beta-Hydrolases superfamily protein	alpha/beta-Hydrolases superfamily protein	-	alpha/beta-Hydrolases superfamily protein; CONTAINS InterPro DOMAIN/s: BAAT/Acyl-CoA thioester hydrolase C-terminal (InterPro:IPR014940); BEST Arabidopsis thaliana protein match is: alpha/beta-Hydrolases superfamily protein (TAIR:AT3G47590.1); Has 30201 Blast hits to 17322 proteins in 780 species: Archae - 12; Bacteria - 1396; Metazoa - 17338; Fungi - 3422; Plants - 5037; Viruses - 0; Other Eukaryotes - 2996 (source: NCBI BLink).	PF12695	PTHR10992,PTHR10992:SF847	KOG4667	3.1.1.73	-	-
6	23918731	6.49e-07	Cu65	Potri.006G228000	23914647	23918395	-	3'	336	6_23918731	6.18776	4.06518e-06	5.39092	Potri.006G228000	PF01370	PTHR10366,PTHR10366:SF337	KOG1371	3.13.1.1	K06118	GO:0050662,GO:0003824	-	AT4G33030	SQD1	sulfoquinovosyldiacylglycerol 1	sulfoquinovosyldiacylglycerol 1	involved in sulfolipid biosynthesis	sulfoquinovosyldiacylglycerol 1 (SQD1); FUNCTIONS IN: UDPsulfoquinovose synthase activity, sulfotransferase activity, zinc ion binding; INVOLVED IN: cellular response to phosphate starvation, sulfolipid biosynthetic process, glycolipid biosynthetic process; LOCATED IN: chloroplast; EXPRESSED IN: 24 plant structures; EXPRESSED DURING: 14 growth stages; CONTAINS InterPro DOMAIN/s: NAD-dependent epimerase/dehydratase (InterPro:IPR001509), NAD(P)-binding domain (InterPro:IPR016040); Has 10748 Blast hits to 10748 proteins in 2398 species: Archae - 273; Bacteria - 7931; Metazoa - 289; Fungi - 89; Plants - 466; Viruses - 5; Other Eukaryotes - 1695 (source: NCBI BLink).	PF01370	PTHR10366,PTHR10366:SF337	KOG1371	3.13.1.1	K06118	GO:0050662,GO:0003824
6	23918731	6.49e-07	Cu65	Potri.006G228100	23921447	23924602	-	5'	2716	6_23918731	6.18776	4.06518e-06	5.39092	Potri.006G228100	PF01253	PTHR12789	KOG3239	-	-	GO:0006413,GO:0003743	-	AT5G11900	-	Translation initiation factor SUI1 family protein	Translation initiation factor SUI1 family protein	-	Translation initiation factor SUI1 family protein; FUNCTIONS IN: translation initiation factor activity; INVOLVED IN: translational initiation; LOCATED IN: cellular_component unknown; EXPRESSED IN: 23 plant structures; EXPRESSED DURING: 13 growth stages; CONTAINS InterPro DOMAIN/s: Translation initiation factor SUI1 (InterPro:IPR001950), Density-regulated protein DRP1 (InterPro:IPR005873); Has 30201 Blast hits to 17322 proteins in 780 species: Archae - 12; Bacteria - 1396; Metazoa - 17338; Fungi - 3422; Plants - 5037; Viruses - 0; Other Eukaryotes - 2996 (source: NCBI BLink).	PF01253	PTHR12789	KOG3239	-	-	GO:0006413,GO:0003743
4	17356109	6.57e-07	Cu65	Potri.004G151300	17346361	17346975	+	3'	9134	4_17356109	6.18243	4.09373e-06	5.38788
4	17356109	6.57e-07	Cu65	Potri.004G151400	17352127	17354140	+	3'	1969	4_17356109	6.18243	4.09373e-06	5.38788	Potri.004G151400	-	-	-	-	-	-	-	AT4G36730	GBF1	G-box binding factor 1	G-box binding factor 1	member of a gene family encoding basic leucine zipper proteins (GBFs) which bind the G-box	G-box binding factor 1 (GBF1); CONTAINS InterPro DOMAIN/s: Basic-leucine zipper (bZIP) transcription factor (InterPro:IPR004827), G-box binding, MFMR (InterPro:IPR012900), bZIP transcription factor, bZIP-1 (InterPro:IPR011616); BEST Arabidopsis thaliana protein match is: basic region/leucine zipper transcription factor 16 (TAIR:AT2G35530.1); Has 3905 Blast hits to 3842 proteins in 356 species: Archae - 8; Bacteria - 123; Metazoa - 1421; Fungi - 442; Plants - 1419; Viruses - 137; Other Eukaryotes - 355 (source: NCBI BLink).	PF00170,PF07777	PTHR22952,PTHR22952:SF123	KOG3119	-	K09060	GO:0043565,GO:0006355,GO:0003700
4	17356109	6.57e-07	Cu65	Potri.004G151500	17357094	17359685	-	5'	985	4_17356109	6.18243	4.09373e-06	5.38788	Potri.004G151500	PF13041,PF01535	PTHR24015,PTHR24015:SF714	-	-	-	-	-	AT3G18840	-	Tetratricopeptide repeat (TPR)-like superfamily protein	Tetratricopeptide repeat (TPR)-like superfamily protein	-	Tetratricopeptide repeat (TPR)-like superfamily protein; CONTAINS InterPro DOMAIN/s: Pentatricopeptide repeat (InterPro:IPR002885); BEST Arabidopsis thaliana protein match is: Pentatricopeptide repeat (PPR) superfamily protein (TAIR:AT2G13600.1); Has 42936 Blast hits to 13106 proteins in 190 species: Archae - 0; Bacteria - 3; Metazoa - 51; Fungi - 30; Plants - 42456; Viruses - 0; Other Eukaryotes - 396 (source: NCBI BLink).	PF13041,PF01535	PTHR24015,PTHR24015:SF714	-	-	-	-
4	17356109	6.57e-07	Cu65	Potri.004G151600	17360437	17364135	-	5'	4328	4_17356109	6.18243	4.09373e-06	5.38788	Potri.004G151600	PF00294	PTHR10584,PTHR10584:SF188	KOG2855	-	-	-	-	AT1G49350	-	pfkB-like carbohydrate kinase family protein	pfkB-like carbohydrate kinase family protein	-	pfkB-like carbohydrate kinase family protein; FUNCTIONS IN: kinase activity, ribokinase activity; INVOLVED IN: D-ribose metabolic process; LOCATED IN: cellular_component unknown; EXPRESSED IN: 22 plant structures; EXPRESSED DURING: 13 growth stages; CONTAINS InterPro DOMAIN/s: Carbohydrate/purine kinase (InterPro:IPR011611), Ribokinase (InterPro:IPR002139), Carbohydrate/puine kinase, PfkB, conserved site (InterPro:IPR002173); Has 2896 Blast hits to 2893 proteins in 1061 species: Archae - 1; Bacteria - 2475; Metazoa - 103; Fungi - 59; Plants - 64; Viruses - 0; Other Eukaryotes - 194 (source: NCBI BLink).	PF00294	PTHR10584,PTHR10584:SF188	KOG2855	2.7.1.83	-	-
11	15892542	6.58e-07	Mo98	Potri.011G134700	15885270	15885941	+	3'	6601	11_15892542	6.18177	4.09373e-06	5.38788	Potri.011G134700	PF01253	PTHR10388,PTHR10388:SF14	KOG1770	-	K03113	GO:0006413,GO:0003743	-	AT4G27130	-	Translation initiation factor SUI1 family protein	Translation initiation factor SUI1 family protein	-	Translation initiation factor SUI1 family protein; FUNCTIONS IN: translation initiation factor activity; INVOLVED IN: translational initiation, translation; LOCATED IN: cellular_component unknown; EXPRESSED IN: 24 plant structures; EXPRESSED DURING: 15 growth stages; CONTAINS InterPro DOMAIN/s: Translation initiation factor SUI1 (InterPro:IPR001950), Eukaryotic translation initiation factor SUI1 (InterPro:IPR005874); BEST Arabidopsis thaliana protein match is: Translation initiation factor SUI1 family protein (TAIR:AT5G54760.3); Has 1807 Blast hits to 1807 proteins in 277 species: Archae - 0; Bacteria - 0; Metazoa - 736; Fungi - 347; Plants - 385; Viruses - 0; Other Eukaryotes - 339 (source: NCBI BLink).	PF01253	PTHR10388,PTHR10388:SF18	KOG1770	-	K03113	GO:0006413,GO:0003743
11	15892542	6.58e-07	Mo98	Potri.011G134800	15886296	15886580	+	3'	5962	11_15892542	6.18177	4.09373e-06	5.38788	Potri.011G134800	-	-	-	-	-	-	-	-	-	-	-	-	-	-	-	-	-	-	-
11	15892542	6.58e-07	Mo98	Potri.011G134900	15890191	15893346	+	in gene	0	11_15892542	6.18177	4.09373e-06	5.38788	Potri.011G134900	PF01946	PTHR10617,PTHR10617:SF115	KOG2960	-	K03146	-	-	AT5G54770	THI1	thiazole biosynthetic enzyme, chloroplast (ARA6) (THI1) (THI4)	thiazole biosynthetic enzyme, chloroplast (ARA6) (THI1) (THI4)	Encodes a thiamine biosynthetic gene that has a dual function in thiamine biosynthesis and mitochondrial DNA damage tolerance. It appears to be involved in producing the thiazole portion of thiamine (vitamin B1). A crystal structure of the protein reveals that it forms a 2-ring homo-octamer.	THI1; FUNCTIONS IN: protein homodimerization activity, zinc ion binding; INVOLVED IN: oxazole or thiazole biosynthetic process, response to cold, thiamin biosynthetic process, response to DNA damage stimulus; LOCATED IN: in 6 components; EXPRESSED IN: 22 plant structures; EXPRESSED DURING: 15 growth stages; CONTAINS InterPro DOMAIN/s: Thiamine biosynthesis Thi4 protein (InterPro:IPR002922); Has 1807 Blast hits to 1807 proteins in 277 species: Archae - 0; Bacteria - 0; Metazoa - 736; Fungi - 347; Plants - 385; Viruses - 0; Other Eukaryotes - 339 (source: NCBI BLink).	PF01946	PTHR10617,PTHR10617:SF115	-	-	K03146	-
11	15892542	6.58e-07	Mo98	Potri.011G135000	15897442	15899718	+	5'	4900	11_15892542	6.18177	4.09373e-06	5.38788	Potri.011G135000	PF04043,PF01095	PTHR31707,PTHR31707:SF32	-	3.1.1.11	K01051	GO:0004857,GO:0042545,GO:0030599,GO:0005618	-	AT1G11580	ATPMEPCRA	methylesterase PCR A	methylesterase PCR A	-	methylesterase PCR A (PMEPCRA); FUNCTIONS IN: enzyme inhibitor activity, pectinesterase activity; INVOLVED IN: cell wall modification; LOCATED IN: cell wall, plasma membrane, plant-type cell wall; EXPRESSED IN: 25 plant structures; EXPRESSED DURING: 13 growth stages; CONTAINS InterPro DOMAIN/s: Pectinesterase, active site (InterPro:IPR018040), Pectin lyase fold/virulence factor (InterPro:IPR011050), Pectinesterase inhibitor (InterPro:IPR006501), Pectinesterase, catalytic (InterPro:IPR000070), Pectin lyase fold (InterPro:IPR012334); BEST Arabidopsis thaliana protein match is: Plant invertase/pectin methylesterase inhibitor superfamily (TAIR:AT1G11590.1); Has 3127 Blast hits to 3075 proteins in 484 species: Archae - 6; Bacteria - 913; Metazoa - 1; Fungi - 197; Plants - 1984; Viruses - 0; Other Eukaryotes - 26 (source: NCBI BLink).	PF04043,PF01095	PTHR31707,PTHR31707:SF32	-	3.2.2.22,3.1.1.11	K01051	GO:0004857,GO:0042545,GO:0030599,GO:0005618
11	15892542	6.58e-07	Mo98	Potri.011G135100	15899901	15900542	-	5'	7359	11_15892542	6.18177	4.09373e-06	5.38788	Potri.011G135100	-	-	-	-	-	-	-	AT3G20480	-	tetraacyldisaccharide 4'-kinase family protein	tetraacyldisaccharide 4'-kinase family protein	-	tetraacyldisaccharide 4'-kinase family protein; FUNCTIONS IN: tetraacyldisaccharide 4'-kinase activity, ATP binding; INVOLVED IN: lipid A biosynthetic process; LOCATED IN: membrane; EXPRESSED IN: sepal, root, flower, seed; EXPRESSED DURING: petal differentiation and expansion stage, E expanded cotyledon stage; CONTAINS InterPro DOMAIN/s: Tetraacyldisaccharide 4&apos;-kinase (InterPro:IPR003758); Has 4415 Blast hits to 4415 proteins in 1307 species: Archae - 0; Bacteria - 2721; Metazoa - 2; Fungi - 0; Plants - 24; Viruses - 0; Other Eukaryotes - 1668 (source: NCBI BLink).	PF02606	PTHR30160,PTHR30160:SF13	-	2.7.1.130	K00912	GO:0009245,GO:0009029,GO:0005524
11	15892542	6.58e-07	Mo98	Potri.011G135200	15901975	15905776	+	5'	9433	11_15892542	6.18177	4.09373e-06	5.38788	Potri.011G135200	PF04833	PTHR31052,PTHR31052:SF2	-	-	-	GO:0031225,GO:0016049,GO:0010215	-	AT3G20580	COBL10	COBRA-like protein 10 precursor	COBRA-like protein 10 precursor	-	COBRA-like protein 10 precursor (COBL10); CONTAINS InterPro DOMAIN/s: Glycosyl-phosphatidyl inositol-anchored, plant (InterPro:IPR006918); BEST Arabidopsis thaliana protein match is: COBRA-like protein 11 precursor (TAIR:AT4G27110.1); Has 377 Blast hits to 368 proteins in 29 species: Archae - 0; Bacteria - 0; Metazoa - 0; Fungi - 0; Plants - 377; Viruses - 0; Other Eukaryotes - 0 (source: NCBI BLink).	PF04833	PTHR31052,PTHR31052:SF2	-	-	-	GO:0031225,GO:0016049,GO:0010215
10	15092463	6.6e-07	Cu65	Potri.010G138100	15084971	15090025	-	3'	2438	10_15092463	6.18046	4.09787e-06	5.38744	Potri.010G138100	-	PTHR33914,PTHR33914:SF2	-	-	-	-	-	AT2G03810	-	18S pre-ribosomal assembly protein gar2-related	18S pre-ribosomal assembly protein gar2-related	-	18S pre-ribosomal assembly protein gar2-related; FUNCTIONS IN: molecular_function unknown; LOCATED IN: plasma membrane; EXPRESSED IN: cotyledon; BEST Arabidopsis thaliana protein match is: unknown protein (TAIR:AT1G13650.1); Has 30201 Blast hits to 17322 proteins in 780 species: Archae - 12; Bacteria - 1396; Metazoa - 17338; Fungi - 3422; Plants - 5037; Viruses - 0; Other Eukaryotes - 2996 (source: NCBI BLink).	-	PTHR33914,PTHR33914:SF2	-	-	-	-
10	15092463	6.6e-07	Cu65	Potri.010G138200	15096460	15096681	-	5'	3997	10_15092463	6.18046	4.09787e-06	5.38744	Potri.010G138200	-	-	-	-	-	-	-	-	-	-	-	-	-	-	-	-	-	-	-
10	15092463	6.6e-07	Cu65	Potri.010G138300	15099224	15104139	+	5'	6761	10_15092463	6.18046	4.09787e-06	5.38744	Potri.010G138300	PF01997	PTHR10741,PTHR10741:SF5	-	-	-	GO:0043565	-	AT2G03780	-	Translin family protein	Translin family protein	-	Translin family protein; FUNCTIONS IN: sequence-specific DNA binding, DNA binding; INVOLVED IN: biological_process unknown; EXPRESSED IN: 22 plant structures; EXPRESSED DURING: 13 growth stages; CONTAINS InterPro DOMAIN/s: Translin, C-terminal (InterPro:IPR016069), Translin (InterPro:IPR002848), Translin, N-terminal (InterPro:IPR016068); Has 561 Blast hits to 561 proteins in 195 species: Archae - 92; Bacteria - 2; Metazoa - 209; Fungi - 153; Plants - 36; Viruses - 0; Other Eukaryotes - 69 (source: NCBI BLink).	PF01997	-	KOG3066	-	-	GO:0043565
15	3770696	6.61e-07	Al27	Potri.015G040600	3758214	3761472	+	3'	9224	15_3770696	6.1798	4.10132e-06	5.38708	Potri.015G040600	PF00394,PF07731,PF07732	PTHR11709,PTHR11709:SF83	-	1.10.3.2	K05909	GO:0055114,GO:0016491,GO:0005507	-	AT1G18140	ATLAC1	laccase 1	laccase 1	putative laccase, a member of laccase family of genes (with 17 members in Arabidopsis).	laccase 1 (LAC1); FUNCTIONS IN: laccase activity; INVOLVED IN: oxidation reduction, lignin catabolic process; LOCATED IN: endomembrane system, apoplast; EXPRESSED IN: 12 plant structures; EXPRESSED DURING: 6 growth stages; CONTAINS InterPro DOMAIN/s: Multicopper oxidase, type 3 (InterPro:IPR011707), Laccase (InterPro:IPR017761), Multicopper oxidase, type 2 (InterPro:IPR011706), Cupredoxin (InterPro:IPR008972), Multicopper oxidase, copper-binding site (InterPro:IPR002355), Multicopper oxidase, type 1 (InterPro:IPR001117); BEST Arabidopsis thaliana protein match is: laccase 17 (TAIR:AT5G60020.1); Has 10262 Blast hits to 8380 proteins in 1481 species: Archae - 46; Bacteria - 4149; Metazoa - 461; Fungi - 3664; Plants - 1564; Viruses - 0; Other Eukaryotes - 378 (source: NCBI BLink).	PF00394,PF07732,PF07731	PTHR11709,PTHR11709:SF83	-	1.10.3.2	K05909	GO:0055114,GO:0016491,GO:0005507
3	781038	6.65e-07	Al27	Potri.003G009700	782422	788484	+	5'	1384	3_781038	6.17718	4.10745e-06	5.38643	Potri.003G009700	PF05653	PTHR12570,PTHR12570:SF22	KOG2922	-	-	GO:0016021,GO:0015693,GO:0015095	-	AT1G71900	-	Protein of unknown function (DUF803)	Protein of unknown function (DUF803)	-	Protein of unknown function (DUF803); CONTAINS InterPro DOMAIN/s: Protein of unknown function DUF803 (InterPro:IPR008521); BEST Arabidopsis thaliana protein match is: Protein of unknown function (DUF803) (TAIR:AT1G34470.1); Has 1265 Blast hits to 1244 proteins in 219 species: Archae - 0; Bacteria - 92; Metazoa - 420; Fungi - 372; Plants - 263; Viruses - 0; Other Eukaryotes - 118 (source: NCBI BLink).	PF05653	PTHR12570,PTHR12570:SF21	KOG2922	-	-	GO:0016021,GO:0015693,GO:0015095
3	781038	6.65e-07	Al27	Potri.003G009800	788485	791092	-	5'	7447	3_781038	6.17718	4.10745e-06	5.38643	Potri.003G009800	PF08991	PTHR15590,PTHR15590:SF0	-	-	-	-	-	AT1G09794	-	Cox19 family protein (CHCH motif)	Cox19 family protein (CHCH motif)	-	Cox19 family protein (CHCH motif); CONTAINS InterPro DOMAIN/s: MTCP1 (InterPro:IPR009069).	PF08991	PTHR15590,PTHR15590:SF0	-	-	-	-
18	12864256	6.66e-07	Rb85	Potri.018G100700	12849957	12858470	+	3'	5786	18_12864256	6.17653	4.10745e-06	5.38643	Potri.018G100700	PF13414	PTHR22904	KOG4234	-	-	-	-	AT4G30480	-	Tetratricopeptide repeat (TPR)-like superfamily protein	Tetratricopeptide repeat (TPR)-like superfamily protein	Encodes one of the 36 carboxylate clamp (CC)-tetratricopeptide repeat (TPR) proteins (Prasad 2010, Pubmed ID: 20856808). Interacts with Hsp90/Hsp70 as co-chaperone.	Tetratricopeptide repeat (TPR)-like superfamily protein; FUNCTIONS IN: binding; LOCATED IN: cellular_component unknown; EXPRESSED IN: 23 plant structures; EXPRESSED DURING: 13 growth stages; CONTAINS InterPro DOMAIN/s: Tetratricopeptide TPR-1 (InterPro:IPR001440), Tetratricopeptide-like helical (InterPro:IPR011990), Tetratricopeptide repeat-containing (InterPro:IPR013026), Tetratricopeptide repeat (InterPro:IPR019734); BEST Arabidopsis thaliana protein match is: tetratricopetide-repeat thioredoxin-like 4 (TAIR:AT3G58620.1); Has 13751 Blast hits to 10343 proteins in 715 species: Archae - 525; Bacteria - 2944; Metazoa - 4001; Fungi - 1378; Plants - 1744; Viruses - 24; Other Eukaryotes - 3135 (source: NCBI BLink).	PF13414	PTHR22904	KOG4234	-	-	-
18	12864256	6.66e-07	Rb85	Potri.018G100800	12854232	12855479	-	3'	8777	18_12864256	6.17653	4.10745e-06	5.38643	Potri.018G100800	-	-	-	-	-	-	-	-	-	-	-	-	-	-	-	-	-	-	-
18	12864256	6.66e-07	Rb85	Potri.018G100900	12856614	12863122	-	3'	1134	18_12864256	6.17653	4.10745e-06	5.38643	Potri.018G100900	PF03969	PTHR12169,PTHR12169:SF6	-	2.7.1.1	-	GO:0005524	-	AT4G28070	-	AFG1-like ATPase family protein	AFG1-like ATPase family protein	-	AFG1-like ATPase family protein; FUNCTIONS IN: ATPase activity, ATP binding; INVOLVED IN: biological_process unknown; LOCATED IN: cellular_component unknown; CONTAINS InterPro DOMAIN/s: ATPase, AFG1-like (InterPro:IPR005654); BEST Arabidopsis thaliana protein match is: AFG1-like ATPase family protein (TAIR:AT4G30490.1); Has 35333 Blast hits to 34131 proteins in 2444 species: Archae - 798; Bacteria - 22429; Metazoa - 974; Fungi - 991; Plants - 531; Viruses - 0; Other Eukaryotes - 9610 (source: NCBI BLink).	PF03969	PTHR12169,PTHR12169:SF6	-	2.7.1.1	-	GO:0005524
18	12864256	6.66e-07	Rb85	Potri.018G101000	12858746	12859166	+	3'	5090	18_12864256	6.17653	4.10745e-06	5.38643	Potri.018G101000	-	-	-	-	-	-	-	-	-	-	-	-	-	-	-	-	-	-	-
18	12864256	6.66e-07	Rb85	Potri.018G101100	12872777	12875341	+	5'	8521	18_12864256	6.17653	4.10745e-06	5.38643	Potri.018G101100	PF05620	PTHR13505,PTHR13505:SF7	KOG3269	-	-	-	-	AT2G23940	-	Protein of unknown function (DUF788)	Protein of unknown function (DUF788)	-	Protein of unknown function (DUF788); LOCATED IN: plasma membrane; EXPRESSED IN: 22 plant structures; EXPRESSED DURING: 13 growth stages; CONTAINS InterPro DOMAIN/s: Protein of unknown function DUF788 (InterPro:IPR008506); BEST Arabidopsis thaliana protein match is: Protein of unknown function (DUF788) (TAIR:AT4G30500.1); Has 311 Blast hits to 311 proteins in 159 species: Archae - 0; Bacteria - 0; Metazoa - 117; Fungi - 102; Plants - 52; Viruses - 0; Other Eukaryotes - 40 (source: NCBI BLink).	PF05620	PTHR13505,PTHR13505:SF7	KOG3269	-	-	-
5	6473180	6.66e-07	Ni60	Potri.005G086600	6473583	6473924	+	5'	403	5_6473180	6.17653	4.10745e-06	5.38643	Potri.005G086600	-	-	-	-	-	-	-	-	-	-	-	-	-	-	-	-	-	-	-
5	6473180	6.66e-07	Ni60	Potri.005G086700	6473959	6478912	-	5'	779	5_6473180	6.17653	4.10745e-06	5.38643	Potri.005G086700	PF03151	PTHR11132,PTHR11132:SF73	KOG1441	-	-	-	-	AT4G39390	ATNST-KT1	nucleotide sugar transporter-KT 1	nucleotide sugar transporter-KT 1	Encodes a golgi localized nucleotide sugar transporter.	nucleotide sugar transporter-KT 1 (NST-K1); FUNCTIONS IN: nucleotide-sugar transmembrane transporter activity; INVOLVED IN: nucleotide-sugar transport; LOCATED IN: Golgi membrane; EXPRESSED IN: 25 plant structures; EXPRESSED DURING: 13 growth stages; CONTAINS InterPro DOMAIN/s: Protein of unknown function DUF250 (InterPro:IPR004853); BEST Arabidopsis thaliana protein match is: Nucleotide-sugar transporter family protein (TAIR:AT4G09810.1); Has 1786 Blast hits to 1783 proteins in 197 species: Archae - 2; Bacteria - 6; Metazoa - 381; Fungi - 222; Plants - 994; Viruses - 0; Other Eukaryotes - 181 (source: NCBI BLink).	PF03151	PTHR11132,PTHR11132:SF73	KOG1441	-	-	-
9	2658002	6.7e-07	Na23	Potri.009G015800	2662464	2669160	+	5'	4462	9_2658002	6.17393	4.12108e-06	5.38499	Potri.009G015800	PF00612	PTHR32295,PTHR32295:SF12	-	-	-	GO:0005515	-	AT3G22190	IQD5	IQ-domain 5	IQ-domain 5	-	IQ-domain 5 (IQD5); FUNCTIONS IN: calmodulin binding; INVOLVED IN: biological_process unknown; LOCATED IN: plasma membrane; EXPRESSED IN: 24 plant structures; EXPRESSED DURING: 13 growth stages; CONTAINS InterPro DOMAIN/s: IQ calmodulin-binding region (InterPro:IPR000048); BEST Arabidopsis thaliana protein match is: IQ-domain 6 (TAIR:AT2G26180.1); Has 890 Blast hits to 885 proteins in 49 species: Archae - 0; Bacteria - 4; Metazoa - 33; Fungi - 8; Plants - 826; Viruses - 0; Other Eukaryotes - 19 (source: NCBI BLink).	PF00612	PTHR32295,PTHR32295:SF12	-	-	-	GO:0005515
6	10760758	6.7e-07	Al27	Potri.006G131200	10748443	10752587	+	3'	8171	6_10760758	6.17393	4.12108e-06	5.38499	Potri.006G131200	-	PTHR12763,PTHR12763:SF30	KOG0723	-	K09539	-	-	AT2G35795	-	Chaperone DnaJ-domain superfamily protein	Chaperone DnaJ-domain superfamily protein	-	Chaperone DnaJ-domain superfamily protein; FUNCTIONS IN: heat shock protein binding; INVOLVED IN: protein folding; LOCATED IN: cellular_component unknown; EXPRESSED IN: 22 plant structures; EXPRESSED DURING: 15 growth stages; CONTAINS InterPro DOMAIN/s: Heat shock protein DnaJ, N-terminal (InterPro:IPR001623); BEST Arabidopsis thaliana protein match is: Chaperone DnaJ-domain superfamily protein (TAIR:AT3G09700.1); Has 912 Blast hits to 912 proteins in 301 species: Archae - 0; Bacteria - 183; Metazoa - 207; Fungi - 194; Plants - 95; Viruses - 5; Other Eukaryotes - 228 (source: NCBI BLink).	-	PTHR12763,PTHR12763:SF30	KOG0723	-	K09539	-
6	10760758	6.7e-07	Al27	Potri.006G131300	10751095	10756039	-	3'	4719	6_10760758	6.17393	4.12108e-06	5.38499	Potri.006G131300	PF00561	PTHR10992,PTHR10992:SF862	KOG1454	-	-	-	-	AT5G02970	-	alpha/beta-Hydrolases superfamily protein	alpha/beta-Hydrolases superfamily protein	-	alpha/beta-Hydrolases superfamily protein; CONTAINS InterPro DOMAIN/s: Alpha/beta hydrolase fold-1 (InterPro:IPR000073); BEST Arabidopsis thaliana protein match is: alpha/beta-Hydrolases superfamily protein (TAIR:AT3G09690.2); Has 911 Blast hits to 905 proteins in 207 species: Archae - 6; Bacteria - 480; Metazoa - 9; Fungi - 40; Plants - 329; Viruses - 0; Other Eukaryotes - 47 (source: NCBI BLink).	PF00561	PTHR10992,PTHR10992:SF862	KOG1454	3.1.3.76,3.3.2.10	-	-
6	10760758	6.7e-07	Al27	Potri.006G131400	10766388	10771476	+	5'	5630	6_10760758	6.17393	4.12108e-06	5.38499	Potri.006G131400	-	PTHR34224,PTHR34224:SF4	-	-	-	-	-	AT2G37080	RIP3	ROP interactive partner 3	ROP interactive partner 3	Encodes RIP2 (ROP interactive partner 2), a putative Rho protein effector, interacting specifically with the active form of ROPs (Rho proteins of plants).	ROP interactive partner 3 (RIP3); LOCATED IN: chloroplast; EXPRESSED IN: 21 plant structures; EXPRESSED DURING: 12 growth stages; BEST Arabidopsis thaliana protein match is: ROP interactive partner 4 (TAIR:AT3G53350.1); Has 147635 Blast hits to 77239 proteins in 3391 species: Archae - 1987; Bacteria - 30902; Metazoa - 62424; Fungi - 12574; Plants - 8109; Viruses - 683; Other Eukaryotes - 30956 (source: NCBI BLink).	-	PTHR34224,PTHR34224:SF4	-	-	-	-
6	25344243	6.77e-07	Mo98	Potri.006G245900	25337833	25339670	-	3'	4573	6_25344243	6.16941	4.15415e-06	5.38152	Potri.006G245900	PF16983	PTHR31970,PTHR31970:SF3	-	-	-	-	-	AT2G25680	MOT1	molybdate transporter 1	molybdate transporter 1	Encodes a high-affinity molybdate transporter. Mutant has reduced concentrations of molybdate in roots and shoots, and reduced shoot and root length when growing on Mo-limited medium.	molybdate transporter 1 (MOT1); FUNCTIONS IN: molybdate ion transmembrane transporter activity, sulfate transmembrane transporter activity; INVOLVED IN: molybdate ion transport; LOCATED IN: mitochondrion, vacuole; EXPRESSED IN: 13 plant structures; EXPRESSED DURING: LP.04 four leaves visible, 4 anthesis, petal differentiation and expansion stage; BEST Arabidopsis thaliana protein match is: sulfate transmembrane transporters (TAIR:AT1G80310.1); Has 761 Blast hits to 750 proteins in 291 species: Archae - 26; Bacteria - 503; Metazoa - 6; Fungi - 58; Plants - 70; Viruses - 0; Other Eukaryotes - 98 (source: NCBI BLink).	PF16983	PTHR31970,PTHR31970:SF3	-	-	-	-
6	25344243	6.77e-07	Mo98	Potri.006G246000	25345115	25347031	+	5'	872	6_25344243	6.16941	4.15415e-06	5.38152	Potri.006G246000	PF16983	PTHR31970,PTHR31970:SF3	-	-	-	-	-	AT2G25680	MOT1	molybdate transporter 1	molybdate transporter 1	Encodes a high-affinity molybdate transporter. Mutant has reduced concentrations of molybdate in roots and shoots, and reduced shoot and root length when growing on Mo-limited medium.	molybdate transporter 1 (MOT1); FUNCTIONS IN: molybdate ion transmembrane transporter activity, sulfate transmembrane transporter activity; INVOLVED IN: molybdate ion transport; LOCATED IN: mitochondrion, vacuole; EXPRESSED IN: 13 plant structures; EXPRESSED DURING: LP.04 four leaves visible, 4 anthesis, petal differentiation and expansion stage; BEST Arabidopsis thaliana protein match is: sulfate transmembrane transporters (TAIR:AT1G80310.1); Has 761 Blast hits to 750 proteins in 291 species: Archae - 26; Bacteria - 503; Metazoa - 6; Fungi - 58; Plants - 70; Viruses - 0; Other Eukaryotes - 98 (source: NCBI BLink).	PF16983	PTHR31970,PTHR31970:SF3	-	-	-	-
6	25344243	6.77e-07	Mo98	Potri.006G246100	25350095	25356024	-	5'	5852	6_25344243	6.16941	4.15415e-06	5.38152	Potri.006G246100	PF01412	PTHR23180,PTHR23180:SF266	KOG0702	-	-	GO:0005096	-	AT4G32630	-	ArfGap/RecO-like zinc finger domain-containing protein	ArfGap/RecO-like zinc finger domain-containing protein	-	ArfGap/RecO-like zinc finger domain-containing protein; FUNCTIONS IN: ARF GTPase activator activity, zinc ion binding; INVOLVED IN: regulation of ARF GTPase activity; LOCATED IN: cellular_component unknown; EXPRESSED IN: 18 plant structures; EXPRESSED DURING: 10 growth stages; CONTAINS InterPro DOMAIN/s: Arf GTPase activating protein (InterPro:IPR001164); BEST Arabidopsis thaliana protein match is: NSP (nuclear shuttle protein)-interacting GTPase (TAIR:AT4G13350.2); Has 2836 Blast hits to 2808 proteins in 240 species: Archae - 0; Bacteria - 12; Metazoa - 1420; Fungi - 478; Plants - 476; Viruses - 0; Other Eukaryotes - 450 (source: NCBI BLink).	PF01412	PTHR23180,PTHR23180:SF266	-	-	-	GO:0005096
11	16046977	6.79e-07	Se82	Potri.011G136900	16029700	16037657	-	3'	9320	11_16046977	6.16813	4.15415e-06	5.38152	Potri.011G136900	PF01612,PF00476	PTHR10133,PTHR10133:SF34	-	2.7.7.7	K02335	GO:0008408,GO:0006139,GO:0003676,GO:0006260,GO:0003887,GO:0003677	-	AT1G50840	POLGAMMA2	polymerase gamma 2	polymerase gamma 2	DNA Polymerase gamma2. Dual targeting to mitochondria and plastids due to alternative translation initiation.	polymerase gamma 2 (POLGAMMA2); FUNCTIONS IN: DNA binding, DNA-directed DNA polymerase activity; INVOLVED IN: DNA replication, nucleobase, nucleoside, nucleotide and nucleic acid metabolic process; LOCATED IN: mitochondrion, chloroplast; EXPRESSED IN: 21 plant structures; EXPRESSED DURING: 13 growth stages; CONTAINS InterPro DOMAIN/s: DNA-directed DNA polymerase, family A, palm domain (InterPro:IPR001098), Polynucleotidyl transferase, ribonuclease H fold (InterPro:IPR012337), DNA polymerase A domain (InterPro:IPR002298), 3'-5' exonuclease (InterPro:IPR002562); BEST Arabidopsis thaliana protein match is: polymerase gamma 1 (TAIR:AT3G20540.1); Has 11974 Blast hits to 10011 proteins in 2572 species: Archae - 0; Bacteria - 6712; Metazoa - 149; Fungi - 0; Plants - 122; Viruses - 286; Other Eukaryotes - 4705 (source: NCBI BLink).	PF01612,PF00476	PTHR10133,PTHR10133:SF34	-	2.7.7.7	K02335	GO:0008408,GO:0006139,GO:0003676,GO:0006260,GO:0003887,GO:0003677
11	16046977	6.79e-07	Se82	Potri.011G137000	16039308	16042279	-	3'	4698	11_16046977	6.16813	4.15415e-06	5.38152	Potri.011G137000	PF00069	PTHR27001,PTHR27001:SF127	KOG1187	2.7.11.1	-	GO:0006468,GO:0005524,GO:0004672	-	AT3G20530	-	Protein kinase superfamily protein	Protein kinase superfamily protein	-	Protein kinase superfamily protein; FUNCTIONS IN: protein serine/threonine kinase activity, protein kinase activity, kinase activity, ATP binding; INVOLVED IN: protein amino acid phosphorylation; EXPRESSED IN: 9 plant structures; EXPRESSED DURING: L mature pollen stage, M germinated pollen stage, 4 anthesis, C globular stage, petal differentiation and expansion stage; CONTAINS InterPro DOMAIN/s: Protein kinase, ATP binding site (InterPro:IPR017441), Serine/threonine-protein kinase domain (InterPro:IPR002290), Serine/threonine-protein kinase-like domain (InterPro:IPR017442), Serine/threonine-protein kinase, active site (InterPro:IPR008271), Protein kinase-like domain (InterPro:IPR011009), Protein kinase, catalytic domain (InterPro:IPR000719), Tyrosine-protein kinase, catalytic domain (InterPro:IPR020635); BEST Arabidopsis thaliana protein match is: Protein kinase superfamily protein (TAIR:AT5G18610.2); Has 115048 Blast hits to 113699 proteins in 4223 species: Archae - 109; Bacteria - 13576; Metazoa - 42161; Fungi - 9618; Plants - 32810; Viruses - 348; Other Eukaryotes - 16426 (source: NCBI BLink).	PF00069	PTHR27001,PTHR27001:SF127	KOG1187	2.7.11.1	-	GO:0006468,GO:0005524,GO:0004672
11	16046977	6.79e-07	Se82	Potri.011G137100	16048868	16051032	+	5'	1891	11_16046977	6.16813	4.15415e-06	5.38152	Potri.011G137100	PF01190	PTHR38400,PTHR38400:SF1	-	-	-	-	-	AT5G54855	-	Pollen Ole e 1 allergen and extensin family protein	Pollen Ole e 1 allergen and extensin family protein	-	Pollen Ole e 1 allergen and extensin family protein; FUNCTIONS IN: molecular_function unknown; INVOLVED IN: biological_process unknown; LOCATED IN: endomembrane system; EXPRESSED IN: 22 plant structures; EXPRESSED DURING: 13 growth stages; CONTAINS InterPro DOMAIN/s: Pollen Ole e 1 allergen/extensin (InterPro:IPR006041); Has 30201 Blast hits to 17322 proteins in 780 species: Archae - 12; Bacteria - 1396; Metazoa - 17338; Fungi - 3422; Plants - 5037; Viruses - 0; Other Eukaryotes - 2996 (source: NCBI BLink).	PF01190	PTHR38400,PTHR38400:SF1	-	-	-	-
11	16046977	6.79e-07	Se82	Potri.011G137200	16053315	16055558	+	5'	6338	11_16046977	6.16813	4.15415e-06	5.38152	Potri.011G137200	PF07734,PF00646	PTHR32133,PTHR32133:SF136	-	-	-	GO:0005515	-	AT4G12560	CPR30	F-box and associated interaction domains-containing protein	F-box and associated interaction domains-containing protein	Encodes CPR1 (Constitutive Expresser of PR Genes 1, also known as CPR30), a F-Box protein that functions as a negative regulator of defense response and targets resistance proteins.	CONSTITUTIVE EXPRESSER OF PR GENES 30 (CPR30); FUNCTIONS IN: molecular_function unknown; INVOLVED IN: negative regulation of defense response; LOCATED IN: nucleus, cytoplasm; EXPRESSED IN: 8 plant structures; CONTAINS InterPro DOMAIN/s: F-box domain, cyclin-like (InterPro:IPR001810), F-box domain, Skp2-like (InterPro:IPR022364), F-box associated domain, type 1 (InterPro:IPR006527), F-box associated interaction domain (InterPro:IPR017451); BEST Arabidopsis thaliana protein match is: F-box associated ubiquitination effector family protein (TAIR:AT4G22390.1); Has 1743 Blast hits to 1730 proteins in 49 species: Archae - 0; Bacteria - 0; Metazoa - 0; Fungi - 0; Plants - 1741; Viruses - 0; Other Eukaryotes - 2 (source: NCBI BLink).	PF00646,PF07734	PTHR32133,PTHR32133:SF121	-	-	-	GO:0005515
11	16046977	6.79e-07	Se82	Potri.011G137300	16056930	16064549	+	5'	9953	11_16046977	6.16813	4.15415e-06	5.38152	Potri.011G137300	PF03092	PTHR31585,PTHR31585:SF7	-	-	-	GO:0016021,GO:0006810	-	AT5G54860	-	Major facilitator superfamily protein	Major facilitator superfamily protein	-	Major facilitator superfamily protein; FUNCTIONS IN: transporter activity; INVOLVED IN: transport; LOCATED IN: endomembrane system, membrane; EXPRESSED IN: 23 plant structures; EXPRESSED DURING: 15 growth stages; CONTAINS InterPro DOMAIN/s: Major facilitator superfamily, general substrate transporter (InterPro:IPR016196), Biopterin transport-related protein BT1 (InterPro:IPR004324); BEST Arabidopsis thaliana protein match is: Major facilitator superfamily protein (TAIR:AT1G64890.1); Has 30201 Blast hits to 17322 proteins in 780 species: Archae - 12; Bacteria - 1396; Metazoa - 17338; Fungi - 3422; Plants - 5037; Viruses - 0; Other Eukaryotes - 2996 (source: NCBI BLink).	PF07690	PTHR31585,PTHR31585:SF7	-	-	-	GO:0055085,GO:0016021
19	8094992	6.81e-07	Sr88	Potri.019G053000	8084884	8092436	+	3'	2556	19_8094992	6.16685	4.15415e-06	5.38152	Potri.019G053000	PF05212	PTHR31210,PTHR31210:SF4	-	-	-	-	-	AT4G18530	-	Protein of unknown function (DUF707)	Protein of unknown function (DUF707)	-	Protein of unknown function (DUF707); FUNCTIONS IN: molecular_function unknown; INVOLVED IN: biological_process unknown; LOCATED IN: endomembrane system; EXPRESSED IN: 18 plant structures; EXPRESSED DURING: 10 growth stages; CONTAINS InterPro DOMAIN/s: Protein of unknown function DUF707 (InterPro:IPR007877); BEST Arabidopsis thaliana protein match is: Protein of unknown function (DUF707) (TAIR:AT4G12840.2); Has 310 Blast hits to 308 proteins in 22 species: Archae - 0; Bacteria - 5; Metazoa - 0; Fungi - 0; Plants - 303; Viruses - 0; Other Eukaryotes - 2 (source: NCBI BLink).	PF05212	PTHR31210,PTHR31210:SF4	-	-	-	-
19	8094992	6.81e-07	Sr88	Potri.019G053100	8096519	8097690	-	5'	1527	19_8094992	6.16685	4.15415e-06	5.38152	Potri.019G053100	-	PTHR33786,PTHR33786:SF2	-	-	-	-	-	AT1G65295	-	-	-	-	unknown protein; LOCATED IN: endomembrane system; EXPRESSED IN: 22 plant structures; EXPRESSED DURING: 13 growth stages; BEST Arabidopsis thaliana protein match is: unknown protein (TAIR:AT5G01015.1); Has 90 Blast hits to 90 proteins in 15 species: Archae - 0; Bacteria - 0; Metazoa - 0; Fungi - 0; Plants - 90; Viruses - 0; Other Eukaryotes - 0 (source: NCBI BLink).	-	PTHR33786,PTHR33786:SF2	-	-	-	-
19	8094992	6.81e-07	Sr88	Potri.019G053200	8099944	8111687	-	5'	4952	19_8094992	6.16685	4.15415e-06	5.38152	Potri.019G053200	PF00642	PTHR12506,PTHR12506:SF21	KOG1677	-	-	GO:0046872	C3H	AT3G02830	ZFN1	zinc finger protein 1	zinc finger protein 1	Encodes a zinc finger protein that binds to PORA mRNA in vivo and recruits the Pfr form of phytochrome to the 5&#8242;-UTR of PORA mRNA to regulate translation of the mRNA.	zinc finger protein 1 (ZFN1); CONTAINS InterPro DOMAIN/s: Zinc finger, CCCH-type (InterPro:IPR000571); BEST Arabidopsis thaliana protein match is: zinc finger nuclease 3 (TAIR:AT5G16540.1); Has 1325 Blast hits to 706 proteins in 142 species: Archae - 0; Bacteria - 0; Metazoa - 216; Fungi - 147; Plants - 868; Viruses - 0; Other Eukaryotes - 94 (source: NCBI BLink).	PF00642	PTHR12506,PTHR12506:SF25	KOG1677	-	-	GO:0046872
11	905638	6.86e-07	Al27	Potri.011G011500	902833	907291	+	in gene	0	11_905638	6.16368	4.15415e-06	5.38152	Potri.011G011500	-	-	-	-	-	-	-	-	-	-	-	-	-	-	-	-	-	-	-
11	905638	6.86e-07	Al27	Potri.011G011600	909665	913093	+	5'	4027	11_905638	6.16368	4.15415e-06	5.38152	Potri.011G011600	PF13676,PF00931	PTHR11017,PTHR11017:SF161	-	-	-	GO:0007165,GO:0005515,GO:0043531	-	AT1G27170	-	transmembrane receptors;ATP binding	transmembrane receptors;ATP binding	-	transmembrane receptors;ATP binding; FUNCTIONS IN: transmembrane receptor activity, ATP binding; INVOLVED IN: signal transduction, apoptosis, defense response, innate immune response; LOCATED IN: chloroplast; CONTAINS InterPro DOMAIN/s: Leucine-rich repeat, typical subtype (InterPro:IPR003591), NB-ARC (InterPro:IPR002182), Leucine-rich repeat (InterPro:IPR001611), Disease resistance protein (InterPro:IPR000767), Toll-Interleukin receptor (InterPro:IPR000157); BEST Arabidopsis thaliana protein match is: disease resistance protein (TIR-NBS-LRR class), putative (TAIR:AT1G27180.1); Has 30201 Blast hits to 17322 proteins in 780 species: Archae - 12; Bacteria - 1396; Metazoa - 17338; Fungi - 3422; Plants - 5037; Viruses - 0; Other Eukaryotes - 2996 (source: NCBI BLink).	PF13676,PF00931	PTHR11017,PTHR11017:SF151	KOG4658	-	-	GO:0007165,GO:0005515,GO:0043531
18	521799	6.88e-07	Cu65	Potri.018G006900	510492	512273	-	3'	9526	18_521799	6.16241	4.15415e-06	5.38152	Potri.018G006900	PF00830	PTHR13528	KOG3278	-	K02902	GO:0006412,GO:0005840,GO:0005622,GO:0003735	-	AT4G31460	-	Ribosomal L28 family	Ribosomal L28 family	-	Ribosomal L28 family; FUNCTIONS IN: structural constituent of ribosome; INVOLVED IN: translation; LOCATED IN: ribosome, intracellular; EXPRESSED IN: 22 plant structures; EXPRESSED DURING: 14 growth stages; CONTAINS InterPro DOMAIN/s: Ribosomal protein L28 (InterPro:IPR001383); Has 1063 Blast hits to 1063 proteins in 348 species: Archae - 0; Bacteria - 428; Metazoa - 98; Fungi - 129; Plants - 40; Viruses - 0; Other Eukaryotes - 368 (source: NCBI BLink).	PF00830	-	KOG3278	-	K02902	GO:0006412,GO:0005840,GO:0005622,GO:0003735
18	521799	6.88e-07	Cu65	Potri.018G007000	514736	515598	+	3'	6201	18_521799	6.16241	4.15415e-06	5.38152	Potri.018G007000	PF00188	PTHR10334,PTHR10334:SF212	KOG3017	-	-	-	-	AT4G31470	-	CAP (Cysteine-rich secretory proteins, Antigen 5, and Pathogenesis-related 1 protein) superfamily protein	CAP (Cysteine-rich secretory proteins, Antigen 5, and Pathogenesis-related 1 protein) superfamily protein	-	CAP (Cysteine-rich secretory proteins, Antigen 5, and Pathogenesis-related 1 protein) superfamily protein; FUNCTIONS IN: molecular_function unknown; INVOLVED IN: biological_process unknown; LOCATED IN: endomembrane system, extracellular region; EXPRESSED IN: root; CONTAINS InterPro DOMAIN/s: Allergen V5/Tpx-1 related, conserved site (InterPro:IPR018244), Allergen V5/Tpx-1 related (InterPro:IPR001283), Ves allergen (InterPro:IPR002413), SCP-like extracellular (InterPro:IPR014044); BEST Arabidopsis thaliana protein match is: CAP (Cysteine-rich secretory proteins, Antigen 5, and Pathogenesis-related 1 protein) superfamily protein (TAIR:AT5G57625.1); Has 3047 Blast hits to 2958 proteins in 378 species: Archae - 0; Bacteria - 60; Metazoa - 1662; Fungi - 337; Plants - 890; Viruses - 0; Other Eukaryotes - 98 (source: NCBI BLink).	PF00188	PTHR10334,PTHR10334:SF212	KOG3017	-	-	-
18	521799	6.88e-07	Cu65	Potri.018G007100	518107	520238	-	3'	1561	18_521799	6.16241	4.15415e-06	5.38152	Potri.018G007100	PF00646,PF01344	PTHR24414,PTHR24414:SF31	-	-	-	GO:0005515	-	AT2G24540	AFR	Galactose oxidase/kelch repeat superfamily protein	Galactose oxidase/kelch repeat superfamily protein	-	ATTENUATED FAR-RED RESPONSE (AFR); CONTAINS InterPro DOMAIN/s: F-box domain, cyclin-like (InterPro:IPR001810), Galactose oxidase/kelch, beta-propeller (InterPro:IPR011043), Kelch repeat type 1 (InterPro:IPR006652), Kelch related (InterPro:IPR013089), Kelch-type beta propeller (InterPro:IPR015915); BEST Arabidopsis thaliana protein match is: Galactose oxidase/kelch repeat superfamily protein (TAIR:AT1G30090.1); Has 5748 Blast hits to 4112 proteins in 230 species: Archae - 6; Bacteria - 427; Metazoa - 4034; Fungi - 29; Plants - 1071; Viruses - 14; Other Eukaryotes - 167 (source: NCBI BLink).	PF00646,PF01344	PTHR24414,PTHR24414:SF31	-	-	-	GO:0005515
18	521799	6.88e-07	Cu65	Potri.018G007200	524291	525608	-	5'	2492	18_521799	6.16241	4.15415e-06	5.38152
18	521799	6.88e-07	Cu65	Potri.018G007300	528911	529709	+	5'	7112	18_521799	6.16241	4.15415e-06	5.38152	Potri.018G007300	-	PTHR33320,PTHR33320:SF9	-	-	-	-	-	AT5G10695	-	-	-	-	unknown protein; BEST Arabidopsis thaliana protein match is: unknown protein (TAIR:AT5G57123.1); Has 30201 Blast hits to 17322 proteins in 780 species: Archae - 12; Bacteria - 1396; Metazoa - 17338; Fungi - 3422; Plants - 5037; Viruses - 0; Other Eukaryotes - 2996 (source: NCBI BLink).	-	PTHR33320,PTHR33320:SF6	-	-	-	-
18	521799	6.88e-07	Cu65	Potri.018G007400	530565	536174	+	5'	8766	18_521799	6.16241	4.15415e-06	5.38152	Potri.018G007400	PF14806,PF07718,PF01602	PTHR10635	-	-	K17301	GO:0030126,GO:0016192,GO:0006886,GO:0005198,GO:0030117,GO:0005737	-	AT4G31480	-	Coatomer, beta subunit	Coatomer, beta subunit	-	Coatomer, beta subunit; FUNCTIONS IN: clathrin binding, structural molecule activity, binding; INVOLVED IN: intracellular protein transport, vesicle-mediated transport; LOCATED IN: membrane coat, COPI vesicle coat; EXPRESSED IN: male gametophyte, guard cell; EXPRESSED DURING: M germinated pollen stage; CONTAINS InterPro DOMAIN/s: Coatomer, beta subunit, C-terminal (InterPro:IPR011710), Armadillo-like helical (InterPro:IPR011989), Coatomer, beta subunit (InterPro:IPR016460), Armadillo-type fold (InterPro:IPR016024), Clathrin/coatomer adaptor, adaptin-like, N-terminal (InterPro:IPR002553); BEST Arabidopsis thaliana protein match is: Coatomer, beta subunit (TAIR:AT4G31490.1); Has 2798 Blast hits to 2724 proteins in 309 species: Archae - 0; Bacteria - 0; Metazoa - 1200; Fungi - 640; Plants - 392; Viruses - 0; Other Eukaryotes - 566 (source: NCBI BLink).	PF07718,PF14806,PF01602	PTHR10635	-	-	K17301	GO:0030126,GO:0016192,GO:0006886,GO:0005198,GO:0030117,GO:0005737
8	7961022	6.88e-07	Co59	Potri.008G122100	7954908	7956902	+	3'	4120	8_7961022	6.16241	4.15415e-06	5.38152	Potri.008G122100	PF00249	PTHR10641,PTHR10641:SF460	KOG0048	-	K09422	-	MYB	AT1G68320	AtMYB62	myb domain protein 62	myb domain protein 62	putative transcription factor: R2R3-MYB transcription family. Involved in regulation of phosphate starvation responses and gibberellic acid biosynthesis.	myb domain protein 62 (MYB62); CONTAINS InterPro DOMAIN/s: SANT, DNA-binding (InterPro:IPR001005), Homeodomain-like (InterPro:IPR009057), Myb, DNA-binding (InterPro:IPR014778), HTH transcriptional regulator, Myb-type, DNA-binding (InterPro:IPR017930), Homeodomain-related (InterPro:IPR012287), Myb transcription factor (InterPro:IPR015495); BEST Arabidopsis thaliana protein match is: myb domain protein 116 (TAIR:AT1G25340.1); Has 8752 Blast hits to 8056 proteins in 466 species: Archae - 0; Bacteria - 0; Metazoa - 739; Fungi - 492; Plants - 5746; Viruses - 3; Other Eukaryotes - 1772 (source: NCBI BLink).	PF00249	PTHR10641,PTHR10641:SF460	KOG0048	-	K09422	-
8	7961022	6.88e-07	Co59	Potri.008G122200	7963491	7972871	-	5'	2469	8_7961022	6.16241	4.15415e-06	5.38152	Potri.008G122200	PF04557,PF03950,PF04558,PF00749	PTHR11451,PTHR11451:SF24	-	6.1.1.18	K01886	GO:0006425,GO:0005737,GO:0005524,GO:0004819,GO:0000166,GO:0006418,GO:0004812,GO:0043039,GO:0016876	-	AT1G25350	OVA9	glutamine-tRNA ligase, putative / glutaminyl-tRNA synthetase, putative / GlnRS, putative	glutamine-tRNA ligase, putative / glutaminyl-tRNA synthetase, putative / GlnRS, putative	-	ovule abortion 9 (OVA9); FUNCTIONS IN: glutamine-tRNA ligase activity; INVOLVED IN: glutamyl-tRNA aminoacylation, translation, ovule development; LOCATED IN: cytosol; EXPRESSED IN: 25 plant structures; EXPRESSED DURING: 13 growth stages; CONTAINS InterPro DOMAIN/s: Aminoacyl-tRNA synthetase, class I, conserved site (InterPro:IPR001412), Glutamyl/glutaminyl-tRNA synthetase, class Ic, alpha-bundle domain (InterPro:IPR020061), Ribosomal protein L25/Gln-tRNA synthetase, beta-barrel domain (InterPro:IPR020056), Glutaminyl-tRNA synthetase, class Ic, non-specific RNA-binding region part 1 (InterPro:IPR007639), Glutamyl/glutaminyl-tRNA synthetase, class Ic, N-terminal (InterPro:IPR020060), Ribosomal protein L25/Gln-tRNA synthetase, anti-codon-binding domain (InterPro:IPR011035), Glutaminyl-tRNA synthetase, class Ic, non-specific RNA-binding region part 2 (InterPro:IPR007638), Glutamyl/glutaminyl-tRNA synthetase, class Ic, catalytic domain (InterPro:IPR020058), Glutamyl/glutaminyl-tRNA synthetase, class Ic (InterPro:IPR000924), Glutaminyl-tRNA synthetase, class Ic (InterPro:IPR004514), Glutamyl/glutaminyl-tRNA synthetase, class Ic, anti-codon binding domain (InterPro:IPR020059); BEST Arabidopsis thaliana protein match is: Ribosomal protein L25/Gln-tRNA synthetase, anti-codon-binding domain (TAIR:AT5G19720.1); Has 13124 Blast hits to 13109 proteins in 2954 species: Archae - 262; Bacteria - 8524; Metazoa - 443; Fungi - 410; Plants - 177; Viruses - 0; Other Eukaryotes - 3308 (source: NCBI BLink).	PF04557,PF03950,PF04558,PF00749	PTHR11451,PTHR11451:SF24	-	6.1.1.18	K01886	GO:0006425,GO:0005737,GO:0005524,GO:0004819,GO:0000166,GO:0006418,GO:0004812,GO:0043039,GO:0016876
3	2934702	6.88e-07	Cu65	Potri.003G024500	2922218	2925335	+	3'	9367	3_2934702	6.16241	4.15415e-06	5.38152
3	2934702	6.88e-07	Cu65	Potri.003G024600	2934723	2936952	-	5'	21	3_2934702	6.16241	4.15415e-06	5.38152	Potri.003G024600	PF00350,PF01031	PTHR11566,PTHR11566:SF45	KOG0446	3.6.5.5	-	GO:0005525	-	AT1G60500	DRP4C	Dynamin related protein 4C	Dynamin related protein 4C	-	Dynamin related protein 4C (DRP4C); FUNCTIONS IN: GTP binding, GTPase activity; INVOLVED IN: biological_process unknown; LOCATED IN: cellular_component unknown; EXPRESSED IN: egg cell; CONTAINS InterPro DOMAIN/s: Dynamin GTPase effector (InterPro:IPR003130), Dynamin, GTPase domain (InterPro:IPR001401), GTPase effector domain, GED (InterPro:IPR020850), Dynamin central region (InterPro:IPR000375), Interferon-induced Mx protein (InterPro:IPR015577); BEST Arabidopsis thaliana protein match is: Dynamin related protein 4A (TAIR:AT1G60530.1); Has 2653 Blast hits to 2628 proteins in 285 species: Archae - 0; Bacteria - 0; Metazoa - 1034; Fungi - 820; Plants - 506; Viruses - 0; Other Eukaryotes - 293 (source: NCBI BLink).	PF02212,PF00350,PF01031	PTHR11566,PTHR11566:SF45	KOG0446	-	-	GO:0005525,GO:0003924
3	2934702	6.88e-07	Cu65	Potri.003G024700	2938779	2939602	-	5'	4077	3_2934702	6.16241	4.15415e-06	5.38152	Potri.003G024700	-	-	-	-	-	-	-	-	-	-	-	-	-	-	-	-	-	-	-
14	18894799	6.94e-07	Al27	Potri.014G198200	18888388	18889518	-	3'	5281	14_18894799	6.15864	4.18216e-06	5.3786	Potri.014G198200	-	PTHR36032,PTHR36032:SF1	-	-	-	-	-	AT3G07580	-	-	-	-	unknown protein; FUNCTIONS IN: molecular_function unknown; INVOLVED IN: biological_process unknown; LOCATED IN: chloroplast; EXPRESSED IN: 18 plant structures; EXPRESSED DURING: 12 growth stages; BEST Arabidopsis thaliana protein match is: unknown protein (TAIR:AT5G48335.1); Has 30201 Blast hits to 17322 proteins in 780 species: Archae - 12; Bacteria - 1396; Metazoa - 17338; Fungi - 3422; Plants - 5037; Viruses - 0; Other Eukaryotes - 2996 (source: NCBI BLink).	-	PTHR36032,PTHR36032:SF1	-	-	-	-
14	18894799	6.94e-07	Al27	Potri.014G198300	18891624	18893615	-	3'	1184	14_18894799	6.15864	4.18216e-06	5.3786	Potri.014G198300	PF13540,PF00415	PTHR22870	KOG1427	-	-	-	-	AT5G48330	-	Regulator of chromosome condensation (RCC1) family protein	Regulator of chromosome condensation (RCC1) family protein	-	Regulator of chromosome condensation (RCC1) family protein; FUNCTIONS IN: binding; INVOLVED IN: biological_process unknown; EXPRESSED IN: 17 plant structures; EXPRESSED DURING: 8 growth stages; CONTAINS InterPro DOMAIN/s: Regulator of chromosome condensation/beta-lactamase-inhibitor protein II (InterPro:IPR009091), Regulator of chromosome condensation, RCC1 (InterPro:IPR000408); BEST Arabidopsis thaliana protein match is: Regulator of chromosome condensation (RCC1) family protein (TAIR:AT5G63860.1); Has 20346 Blast hits to 5903 proteins in 456 species: Archae - 102; Bacteria - 2678; Metazoa - 6920; Fungi - 1068; Plants - 2784; Viruses - 2; Other Eukaryotes - 6792 (source: NCBI BLink).	PF13540,PF00415	PTHR22870	KOG1427	-	-	-
14	18894799	6.94e-07	Al27	Potri.014G198400	18897556	18898375	+	5'	2757	14_18894799	6.15864	4.18216e-06	5.3786	Potri.014G198400	PF00504	PTHR21649,PTHR21649:SF14	-	-	-	GO:0016020,GO:0009765	-	AT1G61520	LHCA3	photosystem I light harvesting complex gene 3	photosystem I light harvesting complex gene 3	PSI type III chlorophyll a/b-binding protein (Lhca3*1)	photosystem I light harvesting complex gene 3 (LHCA3); FUNCTIONS IN: chlorophyll binding; INVOLVED IN: photosynthesis, light harvesting, photosynthesis; LOCATED IN: in 6 components; EXPRESSED IN: 24 plant structures; EXPRESSED DURING: 15 growth stages; CONTAINS InterPro DOMAIN/s: Chlorophyll A-B binding protein (InterPro:IPR001344); BEST Arabidopsis thaliana protein match is: photosystem I light harvesting complex gene 5 (TAIR:AT1G45474.2); Has 2380 Blast hits to 2284 proteins in 221 species: Archae - 0; Bacteria - 0; Metazoa - 5; Fungi - 0; Plants - 2029; Viruses - 0; Other Eukaryotes - 346 (source: NCBI BLink).	PF00504	PTHR21649,PTHR21649:SF14	-	-	K08909	GO:0016020,GO:0009765
16	14411903	6.98e-07	Al27	Potri.016G143200	14403809	14408623	+	3'	3280	16_14411903	6.15614	4.19529e-06	5.37724	Potri.016G143200	PF07714	PTHR27001,PTHR27001:SF136	KOG1187	2.7.11.1	-	GO:0006468,GO:0004672	-	AT5G01020	-	Protein kinase superfamily protein	Protein kinase superfamily protein	-	Protein kinase superfamily protein; FUNCTIONS IN: protein serine/threonine kinase activity, protein kinase activity, kinase activity, ATP binding; INVOLVED IN: protein amino acid phosphorylation, N-terminal protein myristoylation; LOCATED IN: plasma membrane; EXPRESSED IN: 22 plant structures; EXPRESSED DURING: 13 growth stages; CONTAINS InterPro DOMAIN/s: Protein kinase, ATP binding site (InterPro:IPR017441), Protein kinase, catalytic domain (InterPro:IPR000719), Serine/threonine-protein kinase-like domain (InterPro:IPR017442), Protein kinase-like domain (InterPro:IPR011009), Serine/threonine-protein kinase, active site (InterPro:IPR008271); BEST Arabidopsis thaliana protein match is: Protein kinase superfamily protein (TAIR:AT2G05940.1); Has 117465 Blast hits to 116000 proteins in 4235 species: Archae - 97; Bacteria - 13843; Metazoa - 43298; Fungi - 9750; Plants - 33095; Viruses - 372; Other Eukaryotes - 17010 (source: NCBI BLink).	PF07714	PTHR27001,PTHR27001:SF136	KOG1187	2.7.11.1	-	GO:0006468,GO:0004672
16	14411903	6.98e-07	Al27	Potri.016G143300	14406791	14407418	-	3'	4485	16_14411903	6.15614	4.19529e-06	5.37724	Potri.016G143300	-	-	-	-	-	-	-	-	-	-	-	-	-	-	-	-	-	-	-
16	14411903	6.98e-07	Al27	Potri.016G143400	14408940	14409727	+	3'	2176	16_14411903	6.15614	4.19529e-06	5.37724	Potri.016G143400	-	PTHR33786,PTHR33786:SF1	-	-	-	-	-	AT5G01015	-	-	-	-	unknown protein; FUNCTIONS IN: molecular_function unknown; INVOLVED IN: biological_process unknown; LOCATED IN: endomembrane system; EXPRESSED IN: 23 plant structures; EXPRESSED DURING: 13 growth stages; BEST Arabidopsis thaliana protein match is: unknown protein (TAIR:AT1G65295.1); Has 30201 Blast hits to 17322 proteins in 780 species: Archae - 12; Bacteria - 1396; Metazoa - 17338; Fungi - 3422; Plants - 5037; Viruses - 0; Other Eukaryotes - 2996 (source: NCBI BLink).	-	PTHR33786,PTHR33786:SF1	-	-	-	-
16	14411903	6.98e-07	Al27	Potri.016G143500	14420276	14421414	+	5'	8373	16_14411903	6.15614	4.19529e-06	5.37724	Potri.016G143500	PF04525	PTHR31087,PTHR31087:SF23	-	-	-	-	-	AT5G41590	-	Protein of unknown function (DUF567)	Protein of unknown function (DUF567)	-	Protein of unknown function (DUF567); CONTAINS InterPro DOMAIN/s: Protein of unknown function DUF567 (InterPro:IPR007612); BEST Arabidopsis thaliana protein match is: Protein of unknown function (DUF567) (TAIR:AT2G38640.1); Has 1807 Blast hits to 1807 proteins in 277 species: Archae - 0; Bacteria - 0; Metazoa - 736; Fungi - 347; Plants - 385; Viruses - 0; Other Eukaryotes - 339 (source: NCBI BLink).	PF04525	PTHR31087,PTHR31087:SF14	-	-	-	-
11	5578341	7.01e-07	K39	Potri.011G062400	5579374	5581310	+	5'	1033	11_5578341	6.15428	4.19689e-06	5.37707
11	5578341	7.01e-07	K39	Potri.011G062500	5586628	5592532	+	5'	8287	11_5578341	6.15428	4.19689e-06	5.37707	Potri.011G062500	PF05918	PTHR12758,PTHR12758:SF19	-	-	-	-	-	AT2G34040	-	Apoptosis inhibitory protein 5 (API5)	Apoptosis inhibitory protein 5 (API5)	-	Apoptosis inhibitory protein 5 (API5); FUNCTIONS IN: binding; INVOLVED IN: anti-apoptosis; LOCATED IN: cellular_component unknown; EXPRESSED IN: 22 plant structures; EXPRESSED DURING: 13 growth stages; CONTAINS InterPro DOMAIN/s: Apoptosis inhibitory 5 (InterPro:IPR008383), Armadillo-type fold (InterPro:IPR016024); BEST Arabidopsis thaliana protein match is: Apoptosis inhibitory protein 5 (API5) (TAIR:AT1G29030.1); Has 289 Blast hits to 276 proteins in 86 species: Archae - 0; Bacteria - 4; Metazoa - 163; Fungi - 15; Plants - 77; Viruses - 0; Other Eukaryotes - 30 (source: NCBI BLink).	PF05918	PTHR12758,PTHR12758:SF19	-	-	-	-
10	12212091	7.01e-07	Al27	Potri.010G100600	12200539	12202205	+	3'	9886	10_12212091	6.15428	4.19689e-06	5.37707	Potri.010G100600	PF14368	PTHR33122,PTHR33122:SF8	-	-	-	-	-	AT2G37870	-	Bifunctional inhibitor/lipid-transfer protein/seed storage 2S albumin superfamily protein	Bifunctional inhibitor/lipid-transfer protein/seed storage 2S albumin superfamily protein	-	Bifunctional inhibitor/lipid-transfer protein/seed storage 2S albumin superfamily protein; FUNCTIONS IN: lipid binding; INVOLVED IN: lipid transport; LOCATED IN: endomembrane system; EXPRESSED IN: 11 plant structures; EXPRESSED DURING: LP.06 six leaves visible, LP.04 four leaves visible, 4 anthesis, C globular stage, petal differentiation and expansion stage; CONTAINS InterPro DOMAIN/s: Bifunctional inhibitor/plant lipid transfer protein/seed storage (InterPro:IPR016140), Plant lipid transfer protein/seed storage/trypsin-alpha amylase inhibitor (InterPro:IPR003612), Plant lipid transfer protein/Par allergen (InterPro:IPR000528); BEST Arabidopsis thaliana protein match is: Bifunctional inhibitor/lipid-transfer protein/seed storage 2S albumin superfamily protein (TAIR:AT5G05960.1); Has 479 Blast hits to 479 proteins in 51 species: Archae - 0; Bacteria - 0; Metazoa - 0; Fungi - 0; Plants - 479; Viruses - 0; Other Eukaryotes - 0 (source: NCBI BLink).	PF14368	PTHR33122,PTHR33122:SF8	-	-	-	-
10	12212091	7.01e-07	Al27	Potri.010G100700	12203499	12205669	+	3'	6422	10_12212091	6.15428	4.19689e-06	5.37707	Potri.010G100700	-	PTHR33385,PTHR33385:SF5	-	-	-	-	-	AT1G14630	-	-	-	-	unknown protein; BEST Arabidopsis thaliana protein match is: unknown protein (TAIR:AT2G01990.1); Has 125 Blast hits to 123 proteins in 14 species: Archae - 0; Bacteria - 0; Metazoa - 0; Fungi - 0; Plants - 125; Viruses - 0; Other Eukaryotes - 0 (source: NCBI BLink).	-	PTHR33385,PTHR33385:SF5	-	-	-	-
10	12212091	7.01e-07	Al27	Potri.010G100800	12213522	12218867	+	5'	1431	10_12212091	6.15428	4.19689e-06	5.37707	Potri.010G100800	PF02705	PTHR30540,PTHR30540:SF5	-	-	K03549	GO:0071805,GO:0016020,GO:0015079	-	AT2G30070	ATKT1	potassium transporter 1	potassium transporter 1	Encodes a high affinity potassium transporter.	potassium transporter 1 (KT1); CONTAINS InterPro DOMAIN/s: Potassium uptake protein, kup (InterPro:IPR018519), K+ potassium transporter (InterPro:IPR003855); BEST Arabidopsis thaliana protein match is: Potassium transporter family protein (TAIR:AT5G14880.1); Has 3625 Blast hits to 3386 proteins in 1031 species: Archae - 13; Bacteria - 2398; Metazoa - 1; Fungi - 100; Plants - 989; Viruses - 4; Other Eukaryotes - 120 (source: NCBI BLink).	PF02705	PTHR30540,PTHR30540:SF12	-	-	K03549	GO:0071805,GO:0016020,GO:0015079
10	12212091	7.01e-07	Al27	Potri.010G100900	12220506	12238241	-	5'	8415	10_12212091	6.15428	4.19689e-06	5.37707	Potri.010G100900	PF00999	PTHR10110,PTHR10110:SF86	KOG1965	-	-	GO:0055085,GO:0016021,GO:0015299,GO:0006812	-	AT2G01980	ATNHX7	sodium proton exchanger, putative (NHX7) (SOS1)	sodium proton exchanger, putative (NHX7) (SOS1)	Encodes a plasma membrane-localized Na+/H+ antiporter SOS1. Functions in the extrusion of toxic Na+ from cells and is essential for plant salt tolerance. Has 12 predicted transmembrane domains in the N-terminal region and a long cytoplasmic tail of approx. 700 aa at the C-terminal side. SOS1 interacts through its predicted cytoplasmic tail with RCD1, a regulator of oxidative-stress responses, suggesting that SOS1 might function in oxidative-stress tolerance.	SALT OVERLY SENSITIVE 1 (SOS1); FUNCTIONS IN: sodium:hydrogen antiporter activity; INVOLVED IN: in 7 processes; LOCATED IN: plasma membrane, chloroplast envelope; EXPRESSED IN: 26 plant structures; EXPRESSED DURING: 13 growth stages; CONTAINS InterPro DOMAIN/s: Cyclic nucleotide-binding (InterPro:IPR000595), Cation/H+ exchanger, conserved region (InterPro:IPR018422), Cation/H+ exchanger (InterPro:IPR006153), Cyclic nucleotide-binding-like (InterPro:IPR018490), RmlC-like jelly roll fold (InterPro:IPR014710), Na+/H+ exchanger, isoforms 7/8, conserved region (InterPro:IPR018418); BEST Arabidopsis thaliana protein match is: Na+/H+ exchanger 8 (TAIR:AT1G14660.1); Has 30201 Blast hits to 17322 proteins in 780 species: Archae - 12; Bacteria - 1396; Metazoa - 17338; Fungi - 3422; Plants - 5037; Viruses - 0; Other Eukaryotes - 2996 (source: NCBI BLink).	PF00999	PTHR10110,PTHR10110:SF86	KOG1965	-	-	GO:0055085,GO:0016021,GO:0015299,GO:0006812
14	18634948	7.07e-07	S34	Potri.014G196400	18629509	18634061	-	3'	887	14_18634948	6.15058	4.2216e-06	5.37452	Potri.014G196400	PF02545	PTHR11746,PTHR11746:SF89	KOG1509	-	K06287	GO:0005737	-	AT5G42770	-	Maf-like protein	Maf-like protein	-	Maf-like protein; FUNCTIONS IN: molecular_function unknown; INVOLVED IN: biological_process unknown; LOCATED IN: cytoplasm; CONTAINS InterPro DOMAIN/s: Maf-like protein (InterPro:IPR003697); BEST Arabidopsis thaliana protein match is: Maf-like protein (TAIR:AT5G66550.1).	PF02545	PTHR11746,PTHR11746:SF89	KOG1509	-	K06287	GO:0005737
14	18634948	7.07e-07	S34	Potri.014G196500	18632014	18632504	+	3'	2444	14_18634948	6.15058	4.2216e-06	5.37452	Potri.014G196500	-	-	-	-	-	-	-	-	-	-	-	-	-	-	-	-	-	-	-
14	18634948	7.07e-07	S34	Potri.014G196600	18639324	18643597	+	5'	4376	14_18634948	6.15058	4.2216e-06	5.37452	Potri.014G196600	PF00560,PF07714,PF13855	PTHR27000,PTHR27000:SF96	KOG1187	2.7.11.1	-	GO:0005515,GO:0006468,GO:0004672	-	AT2G16250	-	Leucine-rich repeat protein kinase family protein	Leucine-rich repeat protein kinase family protein	-	Leucine-rich repeat protein kinase family protein; FUNCTIONS IN: protein serine/threonine kinase activity, protein kinase activity, ATP binding; INVOLVED IN: transmembrane receptor protein tyrosine kinase signaling pathway, protein amino acid phosphorylation; LOCATED IN: plasma membrane, plant-type cell wall; EXPRESSED IN: 21 plant structures; EXPRESSED DURING: 10 growth stages; CONTAINS InterPro DOMAIN/s: Protein kinase, catalytic domain (InterPro:IPR000719), Leucine-rich repeat (InterPro:IPR001611), Serine-threonine/tyrosine-protein kinase (InterPro:IPR001245), Protein kinase-like domain (InterPro:IPR011009); BEST Arabidopsis thaliana protein match is: Leucine-rich repeat protein kinase family protein (TAIR:AT4G39270.1); Has 35333 Blast hits to 34131 proteins in 2444 species: Archae - 798; Bacteria - 22429; Metazoa - 974; Fungi - 991; Plants - 531; Viruses - 0; Other Eukaryotes - 9610 (source: NCBI BLink).	PF13855,PF07714	PTHR27000,PTHR27000:SF96	KOG1187	2.7.11.1	-	GO:0005515,GO:0006468,GO:0004672
4	17388971	7.1e-07	K39	Potri.004G151700	17384177	17385839	+	3'	3132	4_17388971	6.14874	4.2216e-06	5.37452	Potri.004G151700	PF00083	PTHR23500,PTHR23500:SF109	-	-	-	GO:0055085,GO:0022857,GO:0016021	-	AT3G18830	ATPLT5	polyol/monosaccharide transporter 5	polyol/monosaccharide transporter 5	This gene encodes a plasma membrane-localized polyol/cyclitol/monosaccharide-H+-symporter. The symporter is able to catalyze the energy-dependent membrane passage of a wide range of linear polyols (three to six carbon backbone), of cyclic polyols (<i>myo</i>-inositol), and of numerous monosaccharides, including pyranose ring-forming and furanose ring-forming hexoses and pentoses. This gene belongs to a monosaccharide transporter-like (MST-like) superfamily.	polyol/monosaccharide transporter 5 (PMT5); FUNCTIONS IN: in 11 functions; INVOLVED IN: transport, transmembrane transport; LOCATED IN: plasma membrane, membrane; EXPRESSED IN: 31 plant structures; EXPRESSED DURING: 13 growth stages; CONTAINS InterPro DOMAIN/s: Sugar transporter, conserved site (InterPro:IPR005829), Major facilitator superfamily (InterPro:IPR020846), General substrate transporter (InterPro:IPR005828), Sugar/inositol transporter (InterPro:IPR003663), Major facilitator superfamily, general substrate transporter (InterPro:IPR016196); BEST Arabidopsis thaliana protein match is: polyol/monosaccharide transporter 1 (TAIR:AT2G16120.1); Has 41700 Blast hits to 40955 proteins in 2462 species: Archae - 780; Bacteria - 23122; Metazoa - 5370; Fungi - 7812; Plants - 2713; Viruses - 2; Other Eukaryotes - 1901 (source: NCBI BLink).	PF00083	PTHR23500,PTHR23500:SF109	KOG0254	-	-	GO:0055085,GO:0022857,GO:0016021
4	17388971	7.1e-07	K39	Potri.004G151800	17385976	17386948	+	3'	2023	4_17388971	6.14874	4.2216e-06	5.37452	Potri.004G151800	PF00067	PTHR24286,PTHR24286:SF74	-	-	-	GO:0055114,GO:0020037,GO:0016705,GO:0005506	-	AT5G05690	CBB3	Cytochrome P450 superfamily protein	Cytochrome P450 superfamily protein	Encodes a member of the CP90A family, a cytochrome P450 monooxygenase which converts 6-deoxocathasterone to 6-deoxoteasterone in the late C6 oxidation pathway and cathasterone to teasterone in the early C6 oxidation pathway of brassinolide biosynthesis. Expressed in cotyledons and leaves. Mutants display de-etiolation and derepression of light-induced genes in the dark, dwarfism, male sterility and activation of stress-regulated genes in the light. The expression of the gene using a CPD promoter:LUC fusion construct was shown to be under circadian and light control. Additionally, the circadian regulation was shown to be independent of BR levels as it remains unchanged in <i>bri1</i> mutant lines. CPD appears to be involved in the autonomous pathway that regulates the transition to flowering, primarily through a BRI1-mediated signaling pathway that affects FLC expression levels, as uncovered by double mutant analyses.	CONSTITUTIVE PHOTOMORPHOGENIC DWARF (CPD); FUNCTIONS IN: electron carrier activity, monooxygenase activity, iron ion binding, oxygen binding, heme binding; INVOLVED IN: in 9 processes; EXPRESSED IN: 23 plant structures; EXPRESSED DURING: 13 growth stages; CONTAINS InterPro DOMAIN/s: Cytochrome P450 (InterPro:IPR001128), Cytochrome P450, E-class, group I (InterPro:IPR002401), Cytochrome P450, conserved site (InterPro:IPR017972); BEST Arabidopsis thaliana protein match is: cytochrome P450, family 90, subfamily D, polypeptide 1 (TAIR:AT3G13730.1); Has 33335 Blast hits to 33282 proteins in 1705 species: Archae - 54; Bacteria - 6996; Metazoa - 10729; Fungi - 6001; Plants - 7974; Viruses - 3; Other Eukaryotes - 1578 (source: NCBI BLink).	PF00067	PTHR24286,PTHR24286:SF44	KOG0157	-	-	GO:0055114,GO:0020037,GO:0016705,GO:0005506
4	17388971	7.1e-07	K39	Potri.004G151900	17391460	17392494	+	5'	2489	4_17388971	6.14874	4.2216e-06	5.37452	Potri.004G151900	-	-	-	-	-	-	-	AT4G36730	GBF1	G-box binding factor 1	G-box binding factor 1	member of a gene family encoding basic leucine zipper proteins (GBFs) which bind the G-box	G-box binding factor 1 (GBF1); CONTAINS InterPro DOMAIN/s: Basic-leucine zipper (bZIP) transcription factor (InterPro:IPR004827), G-box binding, MFMR (InterPro:IPR012900), bZIP transcription factor, bZIP-1 (InterPro:IPR011616); BEST Arabidopsis thaliana protein match is: basic region/leucine zipper transcription factor 16 (TAIR:AT2G35530.1); Has 3891 Blast hits to 3827 proteins in 347 species: Archae - 8; Bacteria - 109; Metazoa - 1441; Fungi - 440; Plants - 1415; Viruses - 137; Other Eukaryotes - 341 (source: NCBI BLink).	PF00170,PF07777	PTHR22952,PTHR22952:SF123	KOG3119	-	K09060	GO:0043565,GO:0006355,GO:0003700
4	17388971	7.1e-07	K39	Potri.004G152000	17394422	17397013	-	5'	5451	4_17388971	6.14874	4.2216e-06	5.37452	Potri.004G152000	PF13041,PF01535	PTHR24015,PTHR24015:SF714	-	-	-	-	-	AT3G18840	-	Tetratricopeptide repeat (TPR)-like superfamily protein	Tetratricopeptide repeat (TPR)-like superfamily protein	-	Tetratricopeptide repeat (TPR)-like superfamily protein; CONTAINS InterPro DOMAIN/s: Pentatricopeptide repeat (InterPro:IPR002885); BEST Arabidopsis thaliana protein match is: Pentatricopeptide repeat (PPR) superfamily protein (TAIR:AT2G13600.1); Has 42936 Blast hits to 13106 proteins in 190 species: Archae - 0; Bacteria - 3; Metazoa - 51; Fungi - 30; Plants - 42456; Viruses - 0; Other Eukaryotes - 396 (source: NCBI BLink).	PF13041,PF01535	PTHR24015,PTHR24015:SF714	-	-	-	-
4	17388971	7.1e-07	K39	Potri.004G152100	17397729	17401939	-	5'	8758	4_17388971	6.14874	4.2216e-06	5.37452	Potri.004G152100	PF00294	PTHR10584,PTHR10584:SF188	KOG2855	-	-	-	-	AT1G49350	-	pfkB-like carbohydrate kinase family protein	pfkB-like carbohydrate kinase family protein	-	pfkB-like carbohydrate kinase family protein; FUNCTIONS IN: kinase activity, ribokinase activity; INVOLVED IN: D-ribose metabolic process; LOCATED IN: cellular_component unknown; EXPRESSED IN: 22 plant structures; EXPRESSED DURING: 13 growth stages; CONTAINS InterPro DOMAIN/s: Carbohydrate/purine kinase (InterPro:IPR011611), Ribokinase (InterPro:IPR002139), Carbohydrate/puine kinase, PfkB, conserved site (InterPro:IPR002173); Has 2896 Blast hits to 2893 proteins in 1061 species: Archae - 1; Bacteria - 2475; Metazoa - 103; Fungi - 59; Plants - 64; Viruses - 0; Other Eukaryotes - 194 (source: NCBI BLink).	PF00294	PTHR10584,PTHR10584:SF188	KOG2855	2.7.1.83	-	-
5	13140524	7.11e-07	Mn55	Potri.005G148300	13131962	13133485	-	3'	7039	5_13140524	6.14813	4.2216e-06	5.37452	Potri.005G148300	PF02181	PTHR23213,PTHR23213:SF215	-	-	-	-	-	AT5G67470	ATFH6	formin homolog 6	formin homolog 6	-	formin homolog 6 (FH6); FUNCTIONS IN: actin binding; INVOLVED IN: cellular component organization, actin cytoskeleton organization; LOCATED IN: in 7 components; EXPRESSED IN: 23 plant structures; EXPRESSED DURING: 13 growth stages; CONTAINS InterPro DOMAIN/s: Actin-binding FH2/DRF autoregulatory (InterPro:IPR003104), Actin-binding FH2 (InterPro:IPR015425); BEST Arabidopsis thaliana protein match is: formin homology 1 (TAIR:AT3G25500.1); Has 1807 Blast hits to 1807 proteins in 277 species: Archae - 0; Bacteria - 0; Metazoa - 736; Fungi - 347; Plants - 385; Viruses - 0; Other Eukaryotes - 339 (source: NCBI BLink).	PF02181	PTHR23213,PTHR23213:SF215	KOG1922	-	-	-
1	36359214	7.11e-07	Cu65	Potri.001G355600	36352373	36355682	+	3'	3532	1_36359214	6.14813	4.2216e-06	5.37452	Potri.001G355600	-	PTHR20884,PTHR20884:SF8	-	2.7.7.69	K14190	GO:0080048	-	AT4G26850	VTC2	mannose-1-phosphate guanylyltransferase (GDP)s;GDP-galactose:mannose-1-phosphate guanylyltransferases;GDP-galactose:glucose-1-phosphate guanylyltransferases;GDP-galactose:myoinositol-1-phosphate guanylyltransferases;glucose-1-phosphate guanylyltransferase	mannose-1-phosphate guanylyltransferase (GDP)s;GDP-galactose:mannose-1-phosphate guanylyltransferases;GDP-galactose:glucose-1-phosphate guanylyltransferases;GDP-galactose:myoinositol-1-phosphate guanylyltransferases;glucose-1-phosphate guanylyltransferase	Encodes a novel protein involved in ascorbate biosynthesis, which was shown to catalyze the transfer of GMP from GDP-galactose to a variety of hexose-1-phosphate acceptors. Recessive mutation has a reduced amount of vitamin C, lower level of non-photochemical quenching, and reduced rate of conversion of violaxanthin to zeaxanthin in high light.	vitamin c defective 2 (VTC2); FUNCTIONS IN: in 8 functions; INVOLVED IN: response to jasmonic acid stimulus, L-ascorbic acid biosynthetic process, defense response to bacterium, response to heat, defense response by callose deposition in cell wall; LOCATED IN: cellular_component unknown; EXPRESSED IN: 23 plant structures; EXPRESSED DURING: 15 growth stages; BEST Arabidopsis thaliana protein match is: galactose-1-phosphate guanylyltransferase (GDP)s;GDP-D-glucose phosphorylases;quercetin 4'-O-glucosyltransferases (TAIR:AT5G55120.1); Has 30201 Blast hits to 17322 proteins in 780 species: Archae - 12; Bacteria - 1396; Metazoa - 17338; Fungi - 3422; Plants - 5037; Viruses - 0; Other Eukaryotes - 2996 (source: NCBI BLink).	-	PTHR20884,PTHR20884:SF10	-	2.7.7.22,2.7.7.69	K14190	GO:0080048
5	1486645	7.12e-07	Ni60	Potri.005G018400	1475494	1477786	+	3'	8859	5_1486645	6.14752	4.2216e-06	5.37452
5	1486645	7.12e-07	Ni60	Potri.005G018500	1476938	1481173	-	3'	5472	5_1486645	6.14752	4.2216e-06	5.37452	Potri.005G018500	-	-	-	-	-	-	-	-	-	-	-	-	-	-	-	-	-	-	-
5	1486645	7.12e-07	Ni60	Potri.005G018600	1481908	1486547	+	3'	98	5_1486645	6.14752	4.2216e-06	5.37452	Potri.005G018600	PF07714	PTHR27002,PTHR27002:SF135	KOG1187	2.7.11.1	-	GO:0006468,GO:0004672	-	AT4G03230	-	S-locus lectin protein kinase family protein	S-locus lectin protein kinase family protein	-	S-locus lectin protein kinase family protein; FUNCTIONS IN: sugar binding, protein serine/threonine kinase activity, protein kinase activity, kinase activity, ATP binding; INVOLVED IN: protein amino acid phosphorylation, recognition of pollen; LOCATED IN: endomembrane system; EXPRESSED IN: 9 plant structures; EXPRESSED DURING: 4 anthesis, F mature embryo stage, petal differentiation and expansion stage, E expanded cotyledon stage, D bilateral stage; CONTAINS InterPro DOMAIN/s: Curculin-like (mannose-binding) lectin (InterPro:IPR001480), PAN-2 domain (InterPro:IPR013227), Apple-like (InterPro:IPR003609), S-locus receptor kinase, C-terminal (InterPro:IPR021820), Serine/threonine-protein kinase domain (InterPro:IPR002290), EGF-like, type 3 (InterPro:IPR000742), Serine/threonine-protein kinase-like domain (InterPro:IPR017442), Serine/threonine-protein kinase, active site (InterPro:IPR008271), Protein kinase-like domain (InterPro:IPR011009), Protein kinase, catalytic domain (InterPro:IPR000719), S-locus glycoprotein (InterPro:IPR000858), Tyrosine-protein kinase, catalytic domain (InterPro:IPR020635); BEST Arabidopsis thaliana protein match is: S-locus lectin protein kinase family protein (TAIR:AT1G11340.1); Has 120947 Blast hits to 117758 proteins in 4568 species: Archae - 89; Bacteria - 13334; Metazoa - 43594; Fungi - 9240; Plants - 36995; Viruses - 386; Other Eukaryotes - 17309 (source: NCBI BLink).	PF11883,PF08276,PF00954,PF01453,PF07714	PTHR27002,PTHR27002:SF102	KOG1187	2.7.11.1	-	GO:0004674,GO:0048544,GO:0006468,GO:0004672
5	1486645	7.12e-07	Ni60	Potri.005G018700	1487322	1491689	+	5'	677	5_1486645	6.14752	4.2216e-06	5.37452	Potri.005G018700	PF03030	PTHR31998,PTHR31998:SF12	-	3.6.1.1	K01507	GO:0016020,GO:0015992,GO:0009678,GO:0004427	-	AT1G15690	ATAVP3	Inorganic H pyrophosphatase family protein	Inorganic H pyrophosphatase family protein	Encodes a H(+)-translocating (pyrophosphate-energized) inorganic pyrophosphatase (H(+)-PPase; EC 3.6.1.1) located in the vacuolar membrane. Expression is found in all tissues examined, including meristems and floral organ primordium. Expression is particularly enhanced in pollen, and is repressed by light. Over expression and loss of function phenotypes suggest AVP1 is involved in regulation of apoplastic pH and auxin transport. The effect on auxin transport likely involves effects of extracellular pH on subcellular localization of auxin efflux carriers such as PIN1.	AVP1; FUNCTIONS IN: hydrogen-translocating pyrophosphatase activity; INVOLVED IN: response to water deprivation, response to salt stress, establishment or maintenance of transmembrane electrochemical gradient, leaf development, auxin polar transport; LOCATED IN: in 10 components; EXPRESSED IN: 28 plant structures; EXPRESSED DURING: 16 growth stages; CONTAINS InterPro DOMAIN/s: Inorganic H+ pyrophosphatase (InterPro:IPR004131); BEST Arabidopsis thaliana protein match is: Inorganic H pyrophosphatase family protein (TAIR:AT1G16780.1); Has 6470 Blast hits to 6448 proteins in 793 species: Archae - 67; Bacteria - 1322; Metazoa - 5; Fungi - 1; Plants - 304; Viruses - 0; Other Eukaryotes - 4771 (source: NCBI BLink).	PF03030	PTHR31998,PTHR31998:SF14	-	3.6.1.1	K01507	GO:0016020,GO:0015992,GO:0009678,GO:0004427
5	1486645	7.12e-07	Ni60	Potri.005G018800	1493501	1497120	+	5'	6856	5_1486645	6.14752	4.2216e-06	5.37452	Potri.005G018800	PF00262	PTHR11073	KOG0674	-	K08057	GO:0051082,GO:0006457,GO:0005783,GO:0005509	-	AT1G56340	AtCRT1a	calreticulin 1a	calreticulin 1a	Encodes one of three Arabidopsis calreticulins. In CRT-deficient mouse fibroblasts, this protein restores ER Ca2+ levels.	calreticulin 1a (CRT1a); FUNCTIONS IN: unfolded protein binding, calcium ion binding; INVOLVED IN: response to oxidative stress, response to cadmium ion, response to salt stress, calcium ion homeostasis; LOCATED IN: mitochondrion, endoplasmic reticulum, plasma membrane; EXPRESSED IN: 27 plant structures; EXPRESSED DURING: 14 growth stages; CONTAINS InterPro DOMAIN/s: Calreticulin/calnexin, P (InterPro:IPR009033), Calreticulin/calnexin (InterPro:IPR001580), Calreticulin/calnexin, conserved site (InterPro:IPR018124), Calreticulin (InterPro:IPR009169), Concanavalin A-like lectin/glucanase, subgroup (InterPro:IPR013320), Concanavalin A-like lectin/glucanase (InterPro:IPR008985); BEST Arabidopsis thaliana protein match is: calreticulin 1b (TAIR:AT1G09210.1); Has 35333 Blast hits to 34131 proteins in 2444 species: Archae - 798; Bacteria - 22429; Metazoa - 974; Fungi - 991; Plants - 531; Viruses - 0; Other Eukaryotes - 9610 (source: NCBI BLink).	PF00262	PTHR11073,PTHR11073:SF17	-	-	K08057	GO:0051082,GO:0006457,GO:0005783,GO:0005509
1	39890738	7.17e-07	Ca43	Potri.001G383400	39885162	39886361	-	3'	4377	1_39890738	6.14448	4.22966e-06	5.37369	Potri.001G383400	PF03083	PTHR10791,PTHR10791:SF57	-	-	-	-	-	AT3G14770	-	Nodulin MtN3 family protein	Nodulin MtN3 family protein	-	Nodulin MtN3 family protein; FUNCTIONS IN: molecular_function unknown; INVOLVED IN: biological_process unknown; LOCATED IN: endomembrane system, integral to membrane, membrane; EXPRESSED IN: 22 plant structures; EXPRESSED DURING: 13 growth stages; CONTAINS InterPro DOMAIN/s: MtN3/saliva-related transmembrane protein, conserved region (InterPro:IPR018169), RAG1-activating protein 1 homologue (InterPro:IPR018179), RAG1-activating protein-1-related (InterPro:IPR004316); BEST Arabidopsis thaliana protein match is: Nodulin MtN3 family protein (TAIR:AT1G21460.1); Has 914 Blast hits to 907 proteins in 114 species: Archae - 0; Bacteria - 0; Metazoa - 192; Fungi - 0; Plants - 613; Viruses - 0; Other Eukaryotes - 109 (source: NCBI BLink).	PF03083	PTHR10791,PTHR10791:SF57	KOG1623	-	K15382	-
9	2656075	7.18e-07	Na23	Potri.009G015800	2662464	2669160	+	5'	6389	9_2656075	6.14388	4.22966e-06	5.37369	Potri.009G015800	PF00612	PTHR32295,PTHR32295:SF12	-	-	-	GO:0005515	-	AT3G22190	IQD5	IQ-domain 5	IQ-domain 5	-	IQ-domain 5 (IQD5); FUNCTIONS IN: calmodulin binding; INVOLVED IN: biological_process unknown; LOCATED IN: plasma membrane; EXPRESSED IN: 24 plant structures; EXPRESSED DURING: 13 growth stages; CONTAINS InterPro DOMAIN/s: IQ calmodulin-binding region (InterPro:IPR000048); BEST Arabidopsis thaliana protein match is: IQ-domain 6 (TAIR:AT2G26180.1); Has 890 Blast hits to 885 proteins in 49 species: Archae - 0; Bacteria - 4; Metazoa - 33; Fungi - 8; Plants - 826; Viruses - 0; Other Eukaryotes - 19 (source: NCBI BLink).	PF00612	PTHR32295,PTHR32295:SF12	-	-	-	GO:0005515
5	6639025	7.18e-07	Al27	Potri.005G088700	6630130	6631648	+	3'	7377	5_6639025	6.14388	4.22966e-06	5.37369	Potri.005G088700	PF02893	PTHR31969,PTHR31969:SF1	-	-	-	-	-	AT5G08350	-	GRAM domain-containing protein / ABA-responsive protein-related	GRAM domain-containing protein / ABA-responsive protein-related	-	GRAM domain-containing protein / ABA-responsive protein-related; CONTAINS InterPro DOMAIN/s: GRAM (InterPro:IPR004182); BEST Arabidopsis thaliana protein match is: GRAM domain-containing protein / ABA-responsive protein-related (TAIR:AT5G23370.1); Has 358 Blast hits to 358 proteins in 24 species: Archae - 0; Bacteria - 0; Metazoa - 0; Fungi - 0; Plants - 358; Viruses - 0; Other Eukaryotes - 0 (source: NCBI BLink).	PF02893	PTHR31969,PTHR31969:SF1	-	-	-	-
5	6639025	7.18e-07	Al27	Potri.005G088800	6635277	6638174	-	3'	851	5_6639025	6.14388	4.22966e-06	5.37369	Potri.005G088800	PF13516	PTHR24006,PTHR24006:SF524	KOG1947	-	K10268	-	-	AT5G23340	-	RNI-like superfamily protein	RNI-like superfamily protein	-	RNI-like superfamily protein; CONTAINS InterPro DOMAIN/s: Leucine-rich repeat, cysteine-containing subtype (InterPro:IPR006553); BEST Arabidopsis thaliana protein match is: F-box/RNI-like superfamily protein (TAIR:AT4G15475.1); Has 1807 Blast hits to 1807 proteins in 277 species: Archae - 0; Bacteria - 0; Metazoa - 736; Fungi - 347; Plants - 385; Viruses - 0; Other Eukaryotes - 339 (source: NCBI BLink).	PF13516	PTHR24006,PTHR24006:SF524	KOG1947	-	K10268	-
5	6639025	7.18e-07	Al27	Potri.005G088900	6639327	6642370	+	5'	302	5_6639025	6.14388	4.22966e-06	5.37369	Potri.005G088900	-	PTHR12714,PTHR12714:SF4	-	2.7.7.2	-	-	-	AT5G08340	-	Nucleotidylyl transferase superfamily protein	Nucleotidylyl transferase superfamily protein	-	Nucleotidylyl transferase superfamily protein; FUNCTIONS IN: FMN adenylyltransferase activity; INVOLVED IN: riboflavin biosynthetic process; LOCATED IN: cellular_component unknown; EXPRESSED IN: 22 plant structures; EXPRESSED DURING: 14 growth stages; CONTAINS InterPro DOMAIN/s: Rossmann-like alpha/beta/alpha sandwich fold (InterPro:IPR014729), FAD synthetase (InterPro:IPR015864); BEST Arabidopsis thaliana protein match is: Nucleotidylyl transferase superfamily protein (TAIR:AT5G23330.1); Has 35333 Blast hits to 34131 proteins in 2444 species: Archae - 798; Bacteria - 22429; Metazoa - 974; Fungi - 991; Plants - 531; Viruses - 0; Other Eukaryotes - 9610 (source: NCBI BLink).	PF06574	PTHR12714,PTHR12714:SF4	-	2.7.7.2	-	GO:0009231,GO:0003919
5	6639025	7.18e-07	Al27	Potri.005G089000	6642806	6647145	+	5'	3781	5_6639025	6.14388	4.22966e-06	5.37369	Potri.005G089000	PF05705	PTHR12265,PTHR12265:SF0	KOG2521	-	-	-	-	AT3G19970	-	alpha/beta-Hydrolases superfamily protein	alpha/beta-Hydrolases superfamily protein	-	alpha/beta-Hydrolases superfamily protein; CONTAINS InterPro DOMAIN/s: Protein of unknown function DUF829, transmembrane 53 (InterPro:IPR008547); BEST Arabidopsis thaliana protein match is: alpha/beta-Hydrolases superfamily protein (TAIR:AT2G18245.1); Has 401 Blast hits to 400 proteins in 106 species: Archae - 0; Bacteria - 0; Metazoa - 180; Fungi - 77; Plants - 116; Viruses - 0; Other Eukaryotes - 28 (source: NCBI BLink).	PF05705	PTHR12265,PTHR12265:SF0	KOG2521	-	-	-
18	2279801	7.21e-07	Cu65	Potri.018G028800	2270110	2272543	+	3'	7258	18_2279801	6.14206	4.22966e-06	5.37369	Potri.018G028800	PF00139,PF00069	PTHR27007,PTHR27007:SF44	KOG1187	2.7.11.1	-	GO:0030246,GO:0006468,GO:0005524,GO:0004672	-	AT5G06740	-	Concanavalin A-like lectin protein kinase family protein	Concanavalin A-like lectin protein kinase family protein	-	Concanavalin A-like lectin protein kinase family protein; FUNCTIONS IN: in 6 functions; INVOLVED IN: protein amino acid phosphorylation; LOCATED IN: endomembrane system; EXPRESSED IN: root; CONTAINS InterPro DOMAIN/s: Legume lectin, beta chain (InterPro:IPR001220), Protein kinase, ATP binding site (InterPro:IPR017441), Serine/threonine-protein kinase-like domain (InterPro:IPR017442), Concanavalin A-like lectin/glucanase, subgroup (InterPro:IPR013320), Protein kinase-like domain (InterPro:IPR011009), Serine/threonine-protein kinase, active site (InterPro:IPR008271), Protein kinase, catalytic domain (InterPro:IPR000719), Concanavalin A-like lectin/glucanase (InterPro:IPR008985), Legume lectin, beta chain, Mn/Ca-binding site (InterPro:IPR019825); BEST Arabidopsis thaliana protein match is: Concanavalin A-like lectin protein kinase family protein (TAIR:AT5G55830.1); Has 1807 Blast hits to 1807 proteins in 277 species: Archae - 0; Bacteria - 0; Metazoa - 736; Fungi - 347; Plants - 385; Viruses - 0; Other Eukaryotes - 339 (source: NCBI BLink).	PF00069,PF00139	PTHR27007,PTHR27007:SF56	KOG1187	2.7.11.1	-	GO:0006468,GO:0005524,GO:0004672,GO:0030246
18	2279801	7.21e-07	Cu65	Potri.018G028900	2281785	2283630	+	5'	1984	18_2279801	6.14206	4.22966e-06	5.37369	Potri.018G028900	PF03151	PTHR11132,PTHR11132:SF80	KOG1441	-	-	-	-	AT4G32390	-	Nucleotide-sugar transporter family protein	Nucleotide-sugar transporter family protein	-	Nucleotide-sugar transporter family protein; FUNCTIONS IN: organic anion transmembrane transporter activity; LOCATED IN: endomembrane system, membrane; EXPRESSED IN: 22 plant structures; EXPRESSED DURING: 13 growth stages; CONTAINS InterPro DOMAIN/s: Protein of unknown function DUF6, transmembrane (InterPro:IPR000620), Protein of unknown function DUF250 (InterPro:IPR004853); BEST Arabidopsis thaliana protein match is: Drug/metabolite transporter superfamily protein (TAIR:AT2G25520.1); Has 1807 Blast hits to 1807 proteins in 277 species: Archae - 0; Bacteria - 0; Metazoa - 736; Fungi - 347; Plants - 385; Viruses - 0; Other Eukaryotes - 339 (source: NCBI BLink).	PF03151	PTHR11132,PTHR11132:SF95	KOG1441	-	-	-
18	2279801	7.21e-07	Cu65	Potri.018G029000	2288179	2289172	-	5'	8378	18_2279801	6.14206	4.22966e-06	5.37369	Potri.018G029000	PF01535	PTHR24015,PTHR24015:SF239	-	-	-	-	-	AT1G18485	-	Pentatricopeptide repeat (PPR) superfamily protein	Pentatricopeptide repeat (PPR) superfamily protein	-	Pentatricopeptide repeat (PPR) superfamily protein; CONTAINS InterPro DOMAIN/s: Pentatricopeptide repeat (InterPro:IPR002885); BEST Arabidopsis thaliana protein match is: Tetratricopeptide repeat (TPR)-like superfamily protein (TAIR:AT3G57430.1); Has 47794 Blast hits to 13382 proteins in 245 species: Archae - 0; Bacteria - 5; Metazoa - 44; Fungi - 66; Plants - 47218; Viruses - 0; Other Eukaryotes - 461 (source: NCBI BLink).	PF14432,PF13812,PF13041,PF01535	PTHR24015,PTHR24015:SF475	-	-	-	-
19	1462062	7.22e-07	Al27	Potri.019G012500	1452184	1453109	+	3'	8953	19_1462062	6.14146	4.22966e-06	5.37369	Potri.019G012500	-	-	-	-	-	-	-	-	-	-	-	-	-	-	-	-	-	-	-
19	1462062	7.22e-07	Al27	Potri.019G012600	1459697	1460101	+	3'	1961	19_1462062	6.14146	4.22966e-06	5.37369
19	1462062	7.22e-07	Al27	Potri.019G012700	1465358	1465708	+	5'	3296	19_1462062	6.14146	4.22966e-06	5.37369	Potri.019G012700	-	PTHR33592,PTHR33592:SF2	-	-	-	-	-	-	-	-	-	-	-	-	-	-	-	-	-
19	1462062	7.22e-07	Al27	Potri.019G012800	1468285	1468635	+	5'	6223	19_1462062	6.14146	4.22966e-06	5.37369	Potri.019G012800	-	PTHR33592,PTHR33592:SF2	-	-	-	-	-	-	-	-	-	-	-	-	-	-	-	-	-
17	2419915	7.23e-07	Rb85	Potri.017G026200	2413449	2418664	+	3'	1251	17_2419915	6.14086	4.22966e-06	5.37369	Potri.017G026200	PF06075	PTHR31928,PTHR31928:SF4	-	-	-	-	-	AT1G08760	-	Plant protein of unknown function (DUF936)	Plant protein of unknown function (DUF936)	-	Plant protein of unknown function (DUF936); FUNCTIONS IN: molecular_function unknown; INVOLVED IN: biological_process unknown; LOCATED IN: cellular_component unknown; EXPRESSED IN: cultured cell; CONTAINS InterPro DOMAIN/s: Protein of unknown function DUF936, plant (InterPro:IPR010341); BEST Arabidopsis thaliana protein match is: Plant protein of unknown function (DUF936) (TAIR:AT3G14170.1); Has 718 Blast hits to 418 proteins in 99 species: Archae - 0; Bacteria - 149; Metazoa - 50; Fungi - 25; Plants - 280; Viruses - 0; Other Eukaryotes - 214 (source: NCBI BLink).	PF06075	PTHR31928,PTHR31928:SF4	-	-	-	-
17	2419915	7.23e-07	Rb85	Potri.017G026300	2423028	2426780	+	5'	3113	17_2419915	6.14086	4.22966e-06	5.37369	Potri.017G026300	PF00262	PTHR11073,PTHR11073:SF6	KOG0674	-	K08057	GO:0051082,GO:0006457,GO:0005783,GO:0005509	-	AT1G08450	AtCRT3	calreticulin 3	calreticulin 3	Encodes one of three Arabidopsis calreticulins. In CRT-deficient mouse fibroblasts, this protein restores ER Ca2+ levels. Non-receptor component required for EFR-mediated immunity. Mutants show de-repressed anthocyanin accumulation in the presence of elf18, and EFR accumulation and signalling.	calreticulin 3 (CRT3); FUNCTIONS IN: unfolded protein binding, calcium ion binding; INVOLVED IN: in 6 processes; LOCATED IN: endoplasmic reticulum, endoplasmic reticulum membrane; EXPRESSED IN: 23 plant structures; EXPRESSED DURING: 13 growth stages; CONTAINS InterPro DOMAIN/s: Calreticulin/calnexin, P (InterPro:IPR009033), Calreticulin/calnexin (InterPro:IPR001580), Calreticulin/calnexin, conserved site (InterPro:IPR018124), Calreticulin (InterPro:IPR009169), Concanavalin A-like lectin/glucanase, subgroup (InterPro:IPR013320), Concanavalin A-like lectin/glucanase (InterPro:IPR008985); BEST Arabidopsis thaliana protein match is: calreticulin 1b (TAIR:AT1G09210.1); Has 1183 Blast hits to 1180 proteins in 302 species: Archae - 0; Bacteria - 0; Metazoa - 620; Fungi - 150; Plants - 256; Viruses - 0; Other Eukaryotes - 157 (source: NCBI BLink).	PF00262	PTHR11073,PTHR11073:SF6	KOG0674	-	K08057	GO:0051082,GO:0006457,GO:0005783,GO:0005509
17	2419915	7.23e-07	Rb85	Potri.017G026400	2426797	2427446	+	5'	6882	17_2419915	6.14086	4.22966e-06	5.37369
17	2419915	7.23e-07	Rb85	Potri.017G026500	2428235	2432962	+	5'	8320	17_2419915	6.14086	4.22966e-06	5.37369	Potri.017G026500	PF00753,PF16123	PTHR11935,PTHR11935:SF7	KOG0813	3.1.2.6	K01069	GO:0019243,GO:0004416	-	AT1G06130	GLX2-4	glyoxalase 2-4	glyoxalase 2-4	-	glyoxalase 2-4 (GLX2-4); FUNCTIONS IN: hydrolase activity, hydroxyacylglutathione hydrolase activity, zinc ion binding; INVOLVED IN: methylglyoxal catabolic process to D-lactate; LOCATED IN: chloroplast; EXPRESSED IN: 24 plant structures; EXPRESSED DURING: 13 growth stages; CONTAINS InterPro DOMAIN/s: Beta-lactamase-like (InterPro:IPR001279), Hydroxyacylglutathione hydrolase (InterPro:IPR017782); BEST Arabidopsis thaliana protein match is: glyoxalase 2-5 (TAIR:AT2G31350.2); Has 15453 Blast hits to 15452 proteins in 2500 species: Archae - 395; Bacteria - 9967; Metazoa - 477; Fungi - 329; Plants - 213; Viruses - 0; Other Eukaryotes - 4072 (source: NCBI BLink).	PF00753,PF16123	PTHR11935,PTHR11935:SF7	KOG0813	3.1.2.6	K01069	GO:0019243,GO:0004416
13	10177358	7.23e-07	Al27	Potri.013G094200	10182554	10183492	+	5'	5196	13_10177358	6.14086	4.22966e-06	5.37369	Potri.013G094200	PF00139	PTHR27007,PTHR27007:SF61	-	2.7.11.1	-	GO:0030246	-	AT5G55830	-	Concanavalin A-like lectin protein kinase family protein	Concanavalin A-like lectin protein kinase family protein	-	Concanavalin A-like lectin protein kinase family protein; FUNCTIONS IN: kinase activity; INVOLVED IN: protein amino acid phosphorylation; LOCATED IN: endomembrane system; EXPRESSED IN: 15 plant structures; EXPRESSED DURING: 6 growth stages; CONTAINS InterPro DOMAIN/s: Legume lectin, beta chain (InterPro:IPR001220), Protein kinase, ATP binding site (InterPro:IPR017441), Serine/threonine-protein kinase-like domain (InterPro:IPR017442), Concanavalin A-like lectin/glucanase, subgroup (InterPro:IPR013320), Protein kinase-like domain (InterPro:IPR011009), Serine/threonine-protein kinase, active site (InterPro:IPR008271), Protein kinase, catalytic domain (InterPro:IPR000719), Concanavalin A-like lectin/glucanase (InterPro:IPR008985); BEST Arabidopsis thaliana protein match is: Concanavalin A-like lectin protein kinase family protein (TAIR:AT3G53380.1); Has 1807 Blast hits to 1807 proteins in 277 species: Archae - 0; Bacteria - 0; Metazoa - 736; Fungi - 347; Plants - 385; Viruses - 0; Other Eukaryotes - 339 (source: NCBI BLink).	PF00069,PF00139	PTHR27007,PTHR27007:SF21	KOG1187	2.7.11.1	-	GO:0006468,GO:0005524,GO:0004672,GO:0030246
7	11828738	7.23e-07	Al27	Potri.007G091200	11822013	11825327	-	3'	3411	7_11828738	6.14086	4.22966e-06	5.37369	Potri.007G091200	PF13371,PF13414	PTHR22904,PTHR22904:SF358	KOG0548	-	-	-	-	AT5G65160	-	tetratricopeptide repeat (TPR)-containing protein	tetratricopeptide repeat (TPR)-containing protein	Encodes one of the 36 carboxylate clamp (CC)-tetratricopeptide repeat (TPR) proteins (Prasad 2010, Pubmed ID: 20856808) with potential to interact with Hsp90/Hsp70 as co-chaperones.	tetratricopeptide repeat (TPR)-containing protein; FUNCTIONS IN: binding; INVOLVED IN: biological_process unknown; LOCATED IN: cellular_component unknown; EXPRESSED IN: 6 plant structures; EXPRESSED DURING: L mature pollen stage, M germinated pollen stage, 4 anthesis, petal differentiation and expansion stage; CONTAINS InterPro DOMAIN/s: Molecular chaperone, heat shock protein, Hsp40, DnaJ (InterPro:IPR015609), Tetratricopeptide TPR-1 (InterPro:IPR001440), Tetratricopeptide-like helical (InterPro:IPR011990), Tetratricopeptide TPR2 (InterPro:IPR013105), Tetratricopeptide repeat-containing (InterPro:IPR013026), Tetratricopeptide repeat (InterPro:IPR019734); BEST Arabidopsis thaliana protein match is: Tetratricopeptide repeat (TPR)-like superfamily protein (TAIR:AT5G10090.1); Has 1807 Blast hits to 1807 proteins in 277 species: Archae - 0; Bacteria - 0; Metazoa - 736; Fungi - 347; Plants - 385; Viruses - 0; Other Eukaryotes - 339 (source: NCBI BLink).	PF07719,PF13414	PTHR22904,PTHR22904:SF358	KOG0548	-	-	-
7	11828738	7.23e-07	Al27	Potri.007G091300	11829868	11833499	-	5'	1130	7_11828738	6.14086	4.22966e-06	5.37369	Potri.007G091300	PF02630	PTHR12151,PTHR12151:SF1	KOG2792	-	K07152	-	-	AT4G39740	-	Thioredoxin superfamily protein	Thioredoxin superfamily protein	Encodes HCC2, one of the two Arabidopsis genes (HCC1 and HCC2) resulting from a duplication with homology to the SCO proteins involved in copper insertion during cytochrome c oxidase (COX) assembly in other organisms. HCC2, which lacks the cysteines and histidine putatively involved in copper binding, functions in copper sensing and redox homeostasis.	Thioredoxin superfamily protein; CONTAINS InterPro DOMAIN/s: Copper chaperone SCO1/SenC (InterPro:IPR003782), Thioredoxin fold (InterPro:IPR012335), Thioredoxin-like fold (InterPro:IPR012336); BEST Arabidopsis thaliana protein match is: electron transport SCO1/SenC family protein (TAIR:AT3G08950.1); Has 30201 Blast hits to 17322 proteins in 780 species: Archae - 12; Bacteria - 1396; Metazoa - 17338; Fungi - 3422; Plants - 5037; Viruses - 0; Other Eukaryotes - 2996 (source: NCBI BLink).	PF02630	PTHR12151,PTHR12151:SF1	KOG2792	-	K07152	-
7	11828738	7.23e-07	Al27	Potri.007G091400	11834489	11835659	-	5'	5751	7_11828738	6.14086	4.22966e-06	5.37369	Potri.007G091400	PF13085	PTHR11921,PTHR11921:SF23	-	1.3.5.1	-	GO:0051536,GO:0009055	-	AT5G65165	SDH2-3	succinate dehydrogenase 2-3	succinate dehydrogenase 2-3	One of three isoforms of the iron-sulfur component of the succinate dehydrogenase complex, a component of the mitochondrial respiratory chain complex II. The product of the nuclear encoded gene is imported into the mitochondrion. Transcripts appear during seed maturation, persist through dessication, are abundant in dry seeds, and markedly decline during germination.	succinate dehydrogenase 2-3 (SDH2-3); CONTAINS InterPro DOMAIN/s: Ferredoxin (InterPro:IPR001041), Beta-grasp fold, ferredoxin-type (InterPro:IPR012675), Fumarate reductase, C-terminal (InterPro:IPR012285), 2Fe-2S ferredoxin, iron-sulphur binding site (InterPro:IPR006058), 4Fe-4S ferredoxin, iron-sulpur binding domain (InterPro:IPR017896), 4Fe-4S ferredoxin, iron-sulphur binding, conserved site (InterPro:IPR017900), Alpha-helical ferredoxin (InterPro:IPR009051), Succinate dehydrogenase/fumarate reductase iron-sulphur protein (InterPro:IPR004489); BEST Arabidopsis thaliana protein match is: succinate dehydrogenase 2-2 (TAIR:AT5G40650.1); Has 8948 Blast hits to 8944 proteins in 2136 species: Archae - 163; Bacteria - 5307; Metazoa - 268; Fungi - 171; Plants - 148; Viruses - 0; Other Eukaryotes - 2891 (source: NCBI BLink).	PF13534,PF13085	PTHR11921,PTHR11921:SF23	KOG3049	1.3.5.1	K00235	GO:0051536,GO:0009055
12	14298963	7.26e-07	Fe57	Potri.012G124000	14298984	14304544	+	5'	21	12_14298963	6.13906	4.23377e-06	5.37327
12	14298963	7.26e-07	Fe57	Potri.012G124100	14305938	14309560	-	5'	6975	12_14298963	6.13906	4.23377e-06	5.37327	Potri.012G124100	PF00560,PF08263,PF13855,PF00069	PTHR27000,PTHR27000:SF196	KOG1187	2.7.11.1	-	GO:0005515,GO:0006468,GO:0005524,GO:0004672	-	AT4G08850	-	Leucine-rich repeat receptor-like protein kinase family protein	Leucine-rich repeat receptor-like protein kinase family protein	-	Leucine-rich repeat receptor-like protein kinase family protein; FUNCTIONS IN: kinase activity; INVOLVED IN: protein amino acid phosphorylation; LOCATED IN: plasma membrane, membrane; EXPRESSED IN: 23 plant structures; EXPRESSED DURING: 13 growth stages; CONTAINS InterPro DOMAIN/s: Protein kinase, ATP binding site (InterPro:IPR017441), Serine/threonine-protein kinase domain (InterPro:IPR002290), Leucine-rich repeat-containing N-terminal domain, type 2 (InterPro:IPR013210), Leucine-rich repeat (InterPro:IPR001611), Serine/threonine-protein kinase-like domain (InterPro:IPR017442), Protein kinase-like domain (InterPro:IPR011009), Protein kinase, catalytic domain (InterPro:IPR000719), Leucine-rich repeat, typical subtype (InterPro:IPR003591), Tyrosine-protein kinase, active site (InterPro:IPR008266), Tyrosine-protein kinase, catalytic domain (InterPro:IPR020635); BEST Arabidopsis thaliana protein match is: Protein kinase family protein with leucine-rich repeat domain (TAIR:AT1G35710.1); Has 30201 Blast hits to 17322 proteins in 780 species: Archae - 12; Bacteria - 1396; Metazoa - 17338; Fungi - 3422; Plants - 5037; Viruses - 0; Other Eukaryotes - 2996 (source: NCBI BLink).	PF08263,PF00560,PF00069,PF13855	PTHR27000,PTHR27000:SF190	KOG1187	2.7.11.1	-	GO:0005515,GO:0006468,GO:0005524,GO:0004672
1	17122224	7.26e-07	Ni60	Potri.001G190300	17118226	17121802	+	3'	422	1_17122224	6.13906	4.23377e-06	5.37327	Potri.001G190300	PF02309	PTHR31734,PTHR31734:SF2	-	-	K14484	GO:0006355,GO:0005634	-	AT3G16500	IAA26	phytochrome-associated protein 1	phytochrome-associated protein 1	phytochrome-associated protein 1 (PAP1)	phytochrome-associated protein 1 (PAP1); FUNCTIONS IN: sequence-specific DNA binding transcription factor activity; INVOLVED IN: response to auxin stimulus; LOCATED IN: nucleus; EXPRESSED IN: 22 plant structures; EXPRESSED DURING: 13 growth stages; CONTAINS InterPro DOMAIN/s: Aux/IAA-ARF-dimerisation (InterPro:IPR011525), AUX/IAA protein (InterPro:IPR003311); BEST Arabidopsis thaliana protein match is: indole-3-acetic acid inducible 18 (TAIR:AT1G51950.1); Has 1982 Blast hits to 1978 proteins in 81 species: Archae - 0; Bacteria - 0; Metazoa - 0; Fungi - 0; Plants - 1982; Viruses - 0; Other Eukaryotes - 0 (source: NCBI BLink).	PF02309	PTHR31734,PTHR31734:SF2	-	-	K14484	GO:0006355,GO:0005634
1	36474723	7.26e-07	Al27	Potri.001G356400	36465202	36467319	-	3'	7404	1_36474723	6.13906	4.23377e-06	5.37327	Potri.001G356400	-	PTHR34572,PTHR34572:SF1	-	-	-	-	-	AT4G22320	-	-	-	-	unknown protein; BEST Arabidopsis thaliana protein match is: unknown protein (TAIR:AT5G55210.1); Has 8953 Blast hits to 5363 proteins in 542 species: Archae - 33; Bacteria - 806; Metazoa - 2454; Fungi - 831; Plants - 279; Viruses - 151; Other Eukaryotes - 4399 (source: NCBI BLink).	-	PTHR34572	-	-	-	-
1	36474723	7.26e-07	Al27	Potri.001G356500	36477323	36482607	+	5'	2600	1_36474723	6.13906	4.23377e-06	5.37327	Potri.001G356500	PF03999	PTHR19321,PTHR19321:SF11	-	-	K16732	GO:0008017,GO:0000910,GO:0000226	-	AT5G55230	ATMAP65-1	microtubule-associated proteins 65-1	microtubule-associated proteins 65-1	Binds and bundles microtubules. Plays a role in stabilizing anti-parallel microtubules in the central spindle at anaphase to early cytokinesis but is not essential at the midline of the phragmoplast at later stages. The timing with which the MAP65-1 was targeted to the spindle appears to be regulated by a phosphorylation sensitive switch. Enhances microtubule polymerization, promotes nucleation and stabilizes microtubules against cold treatment and dilution.	microtubule-associated proteins 65-1 (MAP65-1); FUNCTIONS IN: microtubule binding; INVOLVED IN: in 6 processes; LOCATED IN: in 7 components; EXPRESSED IN: 23 plant structures; EXPRESSED DURING: 13 growth stages; CONTAINS InterPro DOMAIN/s: Microtubule-associated protein, MAP65/ASE1-type (InterPro:IPR007145); BEST Arabidopsis thaliana protein match is: microtubule-associated protein 65-2 (TAIR:AT4G26760.1); Has 1807 Blast hits to 1807 proteins in 277 species: Archae - 0; Bacteria - 0; Metazoa - 736; Fungi - 347; Plants - 385; Viruses - 0; Other Eukaryotes - 339 (source: NCBI BLink).	PF03999	PTHR19321,PTHR19321:SF11	-	-	K16732	GO:0008017,GO:0000910,GO:0000226
13	12688201	7.3e-07	Al27	Potri.013G113500	12677050	12680616	-	3'	7585	13_12688201	6.13668	4.24903e-06	5.37171	Potri.013G113500	PF02536	PTHR13068,PTHR13068:SF26	-	-	-	GO:0006355,GO:0005739,GO:0003690	-	AT4G09620	-	Mitochondrial transcription termination factor family protein	Mitochondrial transcription termination factor family protein	-	Mitochondrial transcription termination factor family protein; FUNCTIONS IN: molecular_function unknown; INVOLVED IN: biological_process unknown; LOCATED IN: chloroplast; EXPRESSED IN: 24 plant structures; EXPRESSED DURING: 15 growth stages; CONTAINS InterPro DOMAIN/s: Mitochodrial transcription termination factor-related (InterPro:IPR003690); Has 234 Blast hits to 198 proteins in 25 species: Archae - 0; Bacteria - 0; Metazoa - 0; Fungi - 0; Plants - 207; Viruses - 0; Other Eukaryotes - 27 (source: NCBI BLink).	PF02536	PTHR13068,PTHR13068:SF26	-	-	-	GO:0006355,GO:0005739,GO:0003690
13	12688201	7.3e-07	Al27	Potri.013G113600	12690046	12690426	-	5'	1845	13_12688201	6.13668	4.24903e-06	5.37171	Potri.013G113600	-	PTHR34453	-	-	-	-	-	AT5G52605	-	Defensin-like (DEFL) family protein	Defensin-like (DEFL) family protein	Encodes a defensin-like (DEFL) family protein.	Defensin-like (DEFL) family protein; LOCATED IN: endomembrane system; BEST Arabidopsis thaliana protein match is: Defensin-like (DEFL) family protein (TAIR:AT4G14276.1); Has 48 Blast hits to 46 proteins in 4 species: Archae - 0; Bacteria - 0; Metazoa - 0; Fungi - 0; Plants - 48; Viruses - 0; Other Eukaryotes - 0 (source: NCBI BLink).	-	PTHR34453	-	-	-	-
13	12688201	7.3e-07	Al27	Potri.013G113700	12693461	12700190	+	5'	5260	13_12688201	6.13668	4.24903e-06	5.37171	Potri.013G113700	PF04765	PTHR12956,PTHR12956:SF24	-	-	-	-	-	AT1G34550	EMB2756	Protein of unknown function (DUF616)	Protein of unknown function (DUF616)	-	EMBRYO DEFECTIVE 2756 (EMB2756); INVOLVED IN: response to cadmium ion, embryo development ending in seed dormancy; EXPRESSED IN: 25 plant structures; EXPRESSED DURING: 13 growth stages; CONTAINS InterPro DOMAIN/s: Protein of unknown function DUF616 (InterPro:IPR006852); BEST Arabidopsis thaliana protein match is: Protein of unknown function (DUF616) (TAIR:AT4G09630.1); Has 593 Blast hits to 590 proteins in 103 species: Archae - 14; Bacteria - 45; Metazoa - 74; Fungi - 32; Plants - 255; Viruses - 0; Other Eukaryotes - 173 (source: NCBI BLink).	PF04765	PTHR12956,PTHR12956:SF24	-	-	-	-
16	14025745	7.34e-07	Mo98	Potri.016G137400	14015822	14017597	+	3'	8148	16_14025745	6.1343	4.25083e-06	5.37153	Potri.016G137400	PF00067	PTHR24298,PTHR24298:SF86	KOG0156	1.14.13.120	-	GO:0055114,GO:0020037,GO:0016705,GO:0005506	-	AT3G26320	CYP71B36	cytochrome P450, family 71, subfamily B, polypeptide 36	cytochrome P450, family 71, subfamily B, polypeptide 36	putative cytochrome P450	cytochrome P450, family 71, subfamily B, polypeptide 36 (CYP71B36); FUNCTIONS IN: electron carrier activity, monooxygenase activity, iron ion binding, oxygen binding, heme binding; INVOLVED IN: oxidation reduction; LOCATED IN: cellular_component unknown; EXPRESSED IN: 8 plant structures; EXPRESSED DURING: LP.06 six leaves visible, LP.04 four leaves visible, LP.10 ten leaves visible, LP.02 two leaves visible, 4 leaf senescence stage; CONTAINS InterPro DOMAIN/s: Cytochrome P450 (InterPro:IPR001128), Cytochrome P450, conserved site (InterPro:IPR017972), Cytochrome P450, E-class, group I (InterPro:IPR002401); BEST Arabidopsis thaliana protein match is: cytochrome P450, family 71, subfamily B, polypeptide 37 (TAIR:AT3G26330.1); Has 32048 Blast hits to 31771 proteins in 1644 species: Archae - 44; Bacteria - 2893; Metazoa - 12018; Fungi - 6634; Plants - 9453; Viruses - 3; Other Eukaryotes - 1003 (source: NCBI BLink).	PF00067	PTHR24298,PTHR24298:SF85	-	1.14.13.68	K00517	GO:0055114,GO:0020037,GO:0016705,GO:0005506
16	14025745	7.34e-07	Mo98	Potri.016G137500	14020886	14021244	-	3'	4501	16_14025745	6.1343	4.25083e-06	5.37153	Potri.016G137500	-	-	-	-	-	-	-	AT2G30290	BP80-1;2	VACUOLAR SORTING RECEPTOR 2	VACUOLAR SORTING RECEPTOR 2	-	VACUOLAR SORTING RECEPTOR 2 (VSR2); FUNCTIONS IN: calcium ion binding; INVOLVED IN: protein targeting to vacuole; LOCATED IN: integral to plasma membrane, Golgi transport complex; EXPRESSED IN: petal, leaf whorl, male gametophyte, flower, pollen tube; EXPRESSED DURING: L mature pollen stage, M germinated pollen stage, 4 anthesis, petal differentiation and expansion stage; CONTAINS InterPro DOMAIN/s: Protease-associated PA (InterPro:IPR003137), EGF-like calcium-binding, conserved site (InterPro:IPR018097), EGF calcium-binding (InterPro:IPR013091), EGF-like calcium-binding (InterPro:IPR001881), Growth factor, receptor (InterPro:IPR009030); BEST Arabidopsis thaliana protein match is: vacuolar sorting receptor homolog 1 (TAIR:AT3G52850.1).	PF02225	PTHR22765,PTHR22765:SF58	KOG3920	-	-	-
16	14025745	7.34e-07	Mo98	Potri.016G137600	14026092	14027869	+	5'	347	16_14025745	6.1343	4.25083e-06	5.37153	Potri.016G137600	PF00067	PTHR24298,PTHR24298:SF86	KOG0156	1.14.13.120	-	GO:0055114,GO:0020037,GO:0016705,GO:0005506	-	AT3G48280	CYP71A25	cytochrome P450, family 71, subfamily A, polypeptide 25	cytochrome P450, family 71, subfamily A, polypeptide 25	putative cytochrome P450	cytochrome P450, family 71, subfamily A, polypeptide 25 (CYP71A25); FUNCTIONS IN: electron carrier activity, monooxygenase activity, iron ion binding, oxygen binding, heme binding; INVOLVED IN: oxidation reduction; CONTAINS InterPro DOMAIN/s: Cytochrome P450 (InterPro:IPR001128), Cytochrome P450, conserved site (InterPro:IPR017972), Cytochrome P450, E-class, group I (InterPro:IPR002401); BEST Arabidopsis thaliana protein match is: cytochrome P450, family 71, subfamily A, polypeptide 26 (TAIR:AT3G48270.1); Has 32582 Blast hits to 32347 proteins in 1656 species: Archae - 46; Bacteria - 3283; Metazoa - 11769; Fungi - 6829; Plants - 9594; Viruses - 3; Other Eukaryotes - 1058 (source: NCBI BLink).	PF00067	PTHR24298,PTHR24298:SF182	-	4.99.1.6	-	GO:0055114,GO:0020037,GO:0016705,GO:0005506
16	14025745	7.34e-07	Mo98	Potri.016G137700	14028706	14032709	-	5'	2961	16_14025745	6.1343	4.25083e-06	5.37153	Potri.016G137700	PF06814	PTHR21229,PTHR21229:SF1	-	-	-	GO:0016021	-	AT1G61670	-	Lung seven transmembrane receptor family protein	Lung seven transmembrane receptor family protein	-	Lung seven transmembrane receptor family protein; FUNCTIONS IN: molecular_function unknown; LOCATED IN: endomembrane system, integral to membrane; CONTAINS InterPro DOMAIN/s: Transmembrane receptor, eukaryota (InterPro:IPR009637); BEST Arabidopsis thaliana protein match is: Lung seven transmembrane receptor family protein (TAIR:AT1G10980.1); Has 653 Blast hits to 651 proteins in 175 species: Archae - 0; Bacteria - 2; Metazoa - 278; Fungi - 148; Plants - 158; Viruses - 0; Other Eukaryotes - 67 (source: NCBI BLink).	PF06814	PTHR21229,PTHR21229:SF1	-	-	-	GO:0016021
4	18028511	7.34e-07	Na23	Potri.004G159000	18021319	18026116	+	3'	2395	4_18028511	6.1343	4.25083e-06	5.37153	Potri.004G159000	PF00271,PF00176	PTHR10799,PTHR10799:SF611	KOG0390	3.6.4.12	K10875	GO:0005524	-	AT2G16390	CHR35	SNF2 domain-containing protein / helicase domain-containing protein	SNF2 domain-containing protein / helicase domain-containing protein	Putative chromatin remodeling protein, member of a plant-specific subfamily of SWI2/SNF2-like proteins. Mutations nearly eliminate non-CpG methylation at a target promoter but do not affect rDNA or centromere methylation. Cooperates with PolIVb to facilitate RNA-directed de novo methylation and silencing of homologous DNA. Endogenous targets include intergenic regions near retrotransposon LTRs or short RNA encoding sequences that might epigenetically regulate adjacent genes. May be used to establish a basal yet reversible level of silencing in euchromatin.	DEFECTIVE IN RNA-DIRECTED DNA METHYLATION 1 (DRD1); FUNCTIONS IN: helicase activity, DNA binding, ATP binding, nucleic acid binding; INVOLVED IN: DNA methylation, production of siRNA involved in RNA interference; LOCATED IN: cellular_component unknown; EXPRESSED IN: 9 plant structures; EXPRESSED DURING: 6 growth stages; CONTAINS InterPro DOMAIN/s: DEAD-like helicase, N-terminal (InterPro:IPR014001), DNA/RNA helicase, C-terminal (InterPro:IPR001650), Helicase, superfamily 1/2, ATP-binding domain (InterPro:IPR014021), SNF2-related (InterPro:IPR000330); BEST Arabidopsis thaliana protein match is: chromatin remodeling 34 (TAIR:AT2G21450.1); Has 13448 Blast hits to 11886 proteins in 1506 species: Archae - 91; Bacteria - 3564; Metazoa - 3285; Fungi - 3284; Plants - 1229; Viruses - 105; Other Eukaryotes - 1890 (source: NCBI BLink).	PF00271,PF00176	-	-	3.6.4.12	K10875	GO:0005524
4	18028511	7.34e-07	Na23	Potri.004G159100	18031353	18032455	+	5'	2842	4_18028511	6.1343	4.25083e-06	5.37153	Potri.004G159100	PF00176	PTHR10799,PTHR10799:SF611	-	3.6.4.12	-	GO:0005524	-	AT2G16390	CHR35	SNF2 domain-containing protein / helicase domain-containing protein	SNF2 domain-containing protein / helicase domain-containing protein	Putative chromatin remodeling protein, member of a plant-specific subfamily of SWI2/SNF2-like proteins. Mutations nearly eliminate non-CpG methylation at a target promoter but do not affect rDNA or centromere methylation. Cooperates with PolIVb to facilitate RNA-directed de novo methylation and silencing of homologous DNA. Endogenous targets include intergenic regions near retrotransposon LTRs or short RNA encoding sequences that might epigenetically regulate adjacent genes. May be used to establish a basal yet reversible level of silencing in euchromatin.	DEFECTIVE IN RNA-DIRECTED DNA METHYLATION 1 (DRD1); FUNCTIONS IN: helicase activity, DNA binding, ATP binding, nucleic acid binding; INVOLVED IN: DNA methylation, production of siRNA involved in RNA interference; LOCATED IN: cellular_component unknown; EXPRESSED IN: 9 plant structures; EXPRESSED DURING: 6 growth stages; CONTAINS InterPro DOMAIN/s: DEAD-like helicase, N-terminal (InterPro:IPR014001), DNA/RNA helicase, C-terminal (InterPro:IPR001650), Helicase, superfamily 1/2, ATP-binding domain (InterPro:IPR014021), SNF2-related (InterPro:IPR000330); BEST Arabidopsis thaliana protein match is: chromatin remodeling 34 (TAIR:AT2G21450.1); Has 13448 Blast hits to 11886 proteins in 1506 species: Archae - 91; Bacteria - 3564; Metazoa - 3285; Fungi - 3284; Plants - 1229; Viruses - 105; Other Eukaryotes - 1890 (source: NCBI BLink).	PF00271,PF00176	-	-	3.6.4.12	K10875	GO:0005524
4	18028511	7.34e-07	Na23	Potri.004G159200	18032728	18033437	+	5'	4217	4_18028511	6.1343	4.25083e-06	5.37153	Potri.004G159200	-	-	-	-	-	-	-	AT2G16390	CHR35	SNF2 domain-containing protein / helicase domain-containing protein	SNF2 domain-containing protein / helicase domain-containing protein	Putative chromatin remodeling protein, member of a plant-specific subfamily of SWI2/SNF2-like proteins. Mutations nearly eliminate non-CpG methylation at a target promoter but do not affect rDNA or centromere methylation. Cooperates with PolIVb to facilitate RNA-directed de novo methylation and silencing of homologous DNA. Endogenous targets include intergenic regions near retrotransposon LTRs or short RNA encoding sequences that might epigenetically regulate adjacent genes. May be used to establish a basal yet reversible level of silencing in euchromatin.	DEFECTIVE IN RNA-DIRECTED DNA METHYLATION 1 (DRD1); FUNCTIONS IN: helicase activity, DNA binding, ATP binding, nucleic acid binding; INVOLVED IN: DNA methylation, production of siRNA involved in RNA interference; LOCATED IN: cellular_component unknown; EXPRESSED IN: 9 plant structures; EXPRESSED DURING: 6 growth stages; CONTAINS InterPro DOMAIN/s: DEAD-like helicase, N-terminal (InterPro:IPR014001), DNA/RNA helicase, C-terminal (InterPro:IPR001650), Helicase, superfamily 1/2, ATP-binding domain (InterPro:IPR014021), SNF2-related (InterPro:IPR000330); BEST Arabidopsis thaliana protein match is: chromatin remodeling 34 (TAIR:AT2G21450.1); Has 13448 Blast hits to 11886 proteins in 1506 species: Archae - 91; Bacteria - 3564; Metazoa - 3285; Fungi - 3284; Plants - 1229; Viruses - 105; Other Eukaryotes - 1890 (source: NCBI BLink).	PF00271,PF00176	-	-	3.6.4.12	K10875	GO:0005524
4	18028511	7.34e-07	Na23	Potri.004G159300	18033557	18039963	-	5'	5046	4_18028511	6.1343	4.25083e-06	5.37153	Potri.004G159300	PF05920,PF07526	PTHR11850,PTHR11850:SF65	KOG0773	-	-	GO:0006355,GO:0003677	TALE	AT4G34610	BLH6	BEL1-like homeodomain 6	BEL1-like homeodomain 6	-	BEL1-like homeodomain 6 (BLH6); FUNCTIONS IN: DNA binding, sequence-specific DNA binding transcription factor activity; INVOLVED IN: regulation of transcription, DNA-dependent, regulation of transcription; EXPRESSED IN: 21 plant structures; EXPRESSED DURING: 13 growth stages; CONTAINS InterPro DOMAIN/s: Homeobox (InterPro:IPR001356), Homeodomain-like (InterPro:IPR009057), POX (InterPro:IPR006563), Homeodomain-related (InterPro:IPR012287); BEST Arabidopsis thaliana protein match is: BEL1-like homeodomain 7 (TAIR:AT2G16400.1); Has 4819 Blast hits to 4819 proteins in 327 species: Archae - 0; Bacteria - 2; Metazoa - 1855; Fungi - 314; Plants - 2477; Viruses - 0; Other Eukaryotes - 171 (source: NCBI BLink).	PF05920,PF07526	PTHR11850,PTHR11850:SF65	KOG0773	-	-	GO:0006355,GO:0003677
17	2312923	7.38e-07	Na23	Potri.017G025100	2309796	2311312	+	3'	1611	17_2312923	6.13194	4.27131e-06	5.36944	Potri.017G025100	PF03140	PTHR31170	-	-	-	-	-	AT3G60470	-	Plant protein of unknown function (DUF247)	Plant protein of unknown function (DUF247)	-	Plant protein of unknown function (DUF247); CONTAINS InterPro DOMAIN/s: Protein of unknown function DUF247, plant (InterPro:IPR004158); BEST Arabidopsis thaliana protein match is: Plant protein of unknown function (DUF247) (TAIR:AT2G28580.1); Has 1401 Blast hits to 907 proteins in 17 species: Archae - 0; Bacteria - 0; Metazoa - 0; Fungi - 0; Plants - 1401; Viruses - 0; Other Eukaryotes - 0 (source: NCBI BLink).	PF03140	PTHR31170	-	-	-	-
3	13139573	7.4e-07	Co59	Potri.003G107500	13128668	13134523	+	3'	5050	3_13139573	6.13077	4.27299e-06	5.36927
3	13139573	7.4e-07	Co59	Potri.003G107600	13147012	13151423	+	5'	7439	3_13139573	6.13077	4.27299e-06	5.36927	Potri.003G107600	PF00560,PF00069	PTHR27000,PTHR27000:SF1	KOG1187	2.7.11.1	-	GO:0005515,GO:0006468,GO:0005524,GO:0004672	-	AT5G61480	PXY	Leucine-rich repeat protein kinase family protein	Leucine-rich repeat protein kinase family protein	-	PHLOEM INTERCALATED WITH XYLEM (PXY); FUNCTIONS IN: protein serine/threonine kinase activity, protein kinase activity, ATP binding; INVOLVED IN: protein amino acid phosphorylation; LOCATED IN: plasma membrane; EXPRESSED IN: 20 plant structures; EXPRESSED DURING: 13 growth stages; CONTAINS InterPro DOMAIN/s: Protein kinase, ATP binding site (InterPro:IPR017441), Protein kinase, catalytic domain (InterPro:IPR000719), Leucine-rich repeat-containing N-terminal domain, type 2 (InterPro:IPR013210), Leucine-rich repeat (InterPro:IPR001611), Serine/threonine-protein kinase-like domain (InterPro:IPR017442), Protein kinase-like domain (InterPro:IPR011009), Serine/threonine-protein kinase, active site (InterPro:IPR008271); BEST Arabidopsis thaliana protein match is: Leucine-rich repeat transmembrane protein kinase family protein (TAIR:AT4G28650.1); Has 1807 Blast hits to 1807 proteins in 277 species: Archae - 0; Bacteria - 0; Metazoa - 736; Fungi - 347; Plants - 385; Viruses - 0; Other Eukaryotes - 339 (source: NCBI BLink).	PF08263,PF00560,PF13855,PF00069	PTHR27000,PTHR27000:SF1	KOG1187	2.7.11.1	-	GO:0005515,GO:0006468,GO:0005524,GO:0004672
14	18634948	7.42e-07	P31	Potri.014G196400	18629509	18634061	-	3'	887	14_18634948	6.1296	4.27299e-06	5.36927	Potri.014G196400	PF02545	PTHR11746,PTHR11746:SF89	KOG1509	-	K06287	GO:0005737	-	AT5G42770	-	Maf-like protein	Maf-like protein	-	Maf-like protein; FUNCTIONS IN: molecular_function unknown; INVOLVED IN: biological_process unknown; LOCATED IN: cytoplasm; CONTAINS InterPro DOMAIN/s: Maf-like protein (InterPro:IPR003697); BEST Arabidopsis thaliana protein match is: Maf-like protein (TAIR:AT5G66550.1).	PF02545	PTHR11746,PTHR11746:SF89	KOG1509	-	K06287	GO:0005737
14	18634948	7.42e-07	P31	Potri.014G196500	18632014	18632504	+	3'	2444	14_18634948	6.1296	4.27299e-06	5.36927	Potri.014G196500	-	-	-	-	-	-	-	-	-	-	-	-	-	-	-	-	-	-	-
14	18634948	7.42e-07	P31	Potri.014G196600	18639324	18643597	+	5'	4376	14_18634948	6.1296	4.27299e-06	5.36927	Potri.014G196600	PF00560,PF07714,PF13855	PTHR27000,PTHR27000:SF96	KOG1187	2.7.11.1	-	GO:0005515,GO:0006468,GO:0004672	-	AT2G16250	-	Leucine-rich repeat protein kinase family protein	Leucine-rich repeat protein kinase family protein	-	Leucine-rich repeat protein kinase family protein; FUNCTIONS IN: protein serine/threonine kinase activity, protein kinase activity, ATP binding; INVOLVED IN: transmembrane receptor protein tyrosine kinase signaling pathway, protein amino acid phosphorylation; LOCATED IN: plasma membrane, plant-type cell wall; EXPRESSED IN: 21 plant structures; EXPRESSED DURING: 10 growth stages; CONTAINS InterPro DOMAIN/s: Protein kinase, catalytic domain (InterPro:IPR000719), Leucine-rich repeat (InterPro:IPR001611), Serine-threonine/tyrosine-protein kinase (InterPro:IPR001245), Protein kinase-like domain (InterPro:IPR011009); BEST Arabidopsis thaliana protein match is: Leucine-rich repeat protein kinase family protein (TAIR:AT4G39270.1); Has 35333 Blast hits to 34131 proteins in 2444 species: Archae - 798; Bacteria - 22429; Metazoa - 974; Fungi - 991; Plants - 531; Viruses - 0; Other Eukaryotes - 9610 (source: NCBI BLink).	PF13855,PF07714	PTHR27000,PTHR27000:SF96	KOG1187	2.7.11.1	-	GO:0005515,GO:0006468,GO:0004672
2	23761401	7.42e-07	Al27	Potri.002G246300	23753973	23757987	+	3'	3414	2_23761401	6.1296	4.27299e-06	5.36927	Potri.002G246300	PF08186	PTHR36752	-	-	-	-	-	AT3G07230	-	wound-responsive protein-related	wound-responsive protein-related	-	wound-responsive protein-related; CONTAINS InterPro DOMAIN/s: Wound-inducible basic (InterPro:IPR012643); Has 27 Blast hits to 27 proteins in 9 species: Archae - 0; Bacteria - 0; Metazoa - 0; Fungi - 0; Plants - 27; Viruses - 0; Other Eukaryotes - 0 (source: NCBI BLink).	PF08186	PTHR36752	-	-	-	-
2	23761401	7.42e-07	Al27	Potri.002G246400	23765393	23767140	+	5'	3992	2_23761401	6.1296	4.27299e-06	5.36927	Potri.002G246400	-	PTHR36760,PTHR36760:SF1	-	-	-	-	-	AT3G25130	-	-	-	-	unknown protein; FUNCTIONS IN: molecular_function unknown; INVOLVED IN: biological_process unknown; LOCATED IN: plasma membrane; EXPRESSED IN: 17 plant structures; EXPRESSED DURING: 9 growth stages; Has 3885 Blast hits to 2658 proteins in 280 species: Archae - 12; Bacteria - 208; Metazoa - 970; Fungi - 222; Plants - 148; Viruses - 11; Other Eukaryotes - 2314 (source: NCBI BLink).	-	PTHR36760,PTHR36760:SF1	-	-	-	-
2	23761401	7.42e-07	Al27	Potri.002G246500	23769666	23772423	+	5'	8265	2_23761401	6.1296	4.27299e-06	5.36927	Potri.002G246500	PF01501	PTHR32116,PTHR32116:SF19	-	2.4.1.43	K13648	GO:0016757,GO:0047262	-	AT3G25140	GAUT8	Nucleotide-diphospho-sugar transferases superfamily protein	Nucleotide-diphospho-sugar transferases superfamily protein	Quasimodo1, encodes a glycosyltransferase, involved in homogalacturonan biosynthesis; mutant shows cell adhesion defect and lower wall uronic acid content.	QUASIMODO 1 (QUA1); FUNCTIONS IN: transferase activity, transferring hexosyl groups, polygalacturonate 4-alpha-galacturonosyltransferase activity, transferase activity, transferring glycosyl groups; INVOLVED IN: carbohydrate biosynthetic process, pectin biosynthetic process, homogalacturonan biosynthetic process; LOCATED IN: mitochondrion, Golgi apparatus; EXPRESSED IN: 25 plant structures; EXPRESSED DURING: 14 growth stages; CONTAINS InterPro DOMAIN/s: Glycosyl transferase, family 8 (InterPro:IPR002495); BEST Arabidopsis thaliana protein match is: galacturonosyltransferase 9 (TAIR:AT3G02350.1); Has 1333 Blast hits to 1331 proteins in 208 species: Archae - 0; Bacteria - 350; Metazoa - 145; Fungi - 2; Plants - 818; Viruses - 0; Other Eukaryotes - 18 (source: NCBI BLink).	PF01501	PTHR32116,PTHR32116:SF19	-	2.4.1.43	K13648	GO:0016757,GO:0047262
17	4274037	7.5e-07	As75	Potri.017G051000	4261603	4266985	+	3'	7052	17_4274037	6.12494	4.31636e-06	5.36488	Potri.017G051000	PF00005,PF01061	PTHR19241,PTHR19241:SF229	KOG0061	3.6.3.44	-	GO:0016887,GO:0005524,GO:0016020	-	AT1G17840	ABCG11	white-brown complex homolog protein 11	white-brown complex homolog protein 11	Encodes a plasma membrane-localized ATP-binding cassette transporter, that is required for cutin transport to the extracellular matrix.	white-brown complex homolog protein 11 (WBC11); FUNCTIONS IN: ATPase activity, coupled to transmembrane movement of substances, fatty acid transporter activity; INVOLVED IN: cutin transport, fatty acid transport; LOCATED IN: plasma membrane, external side of plasma membrane; EXPRESSED IN: 26 plant structures; EXPRESSED DURING: 13 growth stages; CONTAINS InterPro DOMAIN/s: ATPase, AAA+ type, core (InterPro:IPR003593), ABC transporter-like (InterPro:IPR003439), ABC-2 type transporter (InterPro:IPR013525), ABC transporter, conserved site (InterPro:IPR017871); BEST Arabidopsis thaliana protein match is: ABC-2 type transporter family protein (TAIR:AT3G21090.1); Has 367567 Blast hits to 338203 proteins in 4071 species: Archae - 6733; Bacteria - 294034; Metazoa - 7509; Fungi - 6244; Plants - 5251; Viruses - 10; Other Eukaryotes - 47786 (source: NCBI BLink).	PF00005,PF01061	PTHR19241,PTHR19241:SF271	-	3.6.3.25	-	GO:0016887,GO:0005524,GO:0016020
17	6233062	7.52e-07	Cd111	Potri.017G064800	6240595	6242367	-	5'	7533	17_6233062	6.12378	4.32517e-06	5.364	Potri.017G064800	-	PTHR24006,PTHR24006:SF492	-	-	K10268	-	-	AT5G40470	-	RNI-like superfamily protein	RNI-like superfamily protein	-	RNI-like superfamily protein; FUNCTIONS IN: molecular_function unknown; INVOLVED IN: biological_process unknown; LOCATED IN: chloroplast; EXPRESSED IN: 22 plant structures; EXPRESSED DURING: 13 growth stages; BEST Arabidopsis thaliana protein match is: F-box/RNI-like superfamily protein (TAIR:AT4G15475.1); Has 2544 Blast hits to 1647 proteins in 181 species: Archae - 0; Bacteria - 22; Metazoa - 1074; Fungi - 251; Plants - 934; Viruses - 0; Other Eukaryotes - 263 (source: NCBI BLink).	-	PTHR24006	KOG1947	-	K10268	-
17	2497864	7.56e-07	Rb85	Potri.017G027800	2487298	2489308	-	3'	8556	17_2497864	6.12148	4.33298e-06	5.36321	Potri.017G027800	PF01694	PTHR12917,PTHR12917:SF21	KOG2632	3.4.21.105	-	GO:0016021,GO:0004252	-	AT3G59520	ATRBL13	RHOMBOID-like protein 13	RHOMBOID-like protein 13	-	RHOMBOID-like protein 13 (RBL13); BEST Arabidopsis thaliana protein match is: RHOMBOID-like protein 15 (TAIR:AT3G58460.2); Has 1791 Blast hits to 1791 proteins in 774 species: Archae - 24; Bacteria - 1315; Metazoa - 107; Fungi - 76; Plants - 130; Viruses - 0; Other Eukaryotes - 139 (source: NCBI BLink).	PF01694	PTHR12917,PTHR12917:SF21	KOG2632	3.4.21.105	-	GO:0016021,GO:0004252
17	2497864	7.56e-07	Rb85	Potri.017G027900	2496598	2497543	-	3'	321	17_2497864	6.12148	4.33298e-06	5.36321	Potri.017G027900	PF03208	PTHR19317,PTHR19317:SF15	-	-	-	-	-	AT3G13710	PRA1.F4	prenylated RAB acceptor 1.F4	prenylated RAB acceptor 1.F4	-	prenylated RAB acceptor 1.F4 (PRA1.F4); CONTAINS InterPro DOMAIN/s: Prenylated rab acceptor PRA1 (InterPro:IPR004895); BEST Arabidopsis thaliana protein match is: PRA1 (Prenylated rab acceptor) family protein (TAIR:AT3G13720.1); Has 446 Blast hits to 446 proteins in 97 species: Archae - 0; Bacteria - 0; Metazoa - 75; Fungi - 44; Plants - 296; Viruses - 0; Other Eukaryotes - 31 (source: NCBI BLink).	PF03208	PTHR19317,PTHR19317:SF2	KOG3142	-	-	-
17	2497864	7.56e-07	Rb85	Potri.017G028000	2500923	2501373	+	5'	3059	17_2497864	6.12148	4.33298e-06	5.36321	Potri.017G028000	-	PTHR24298,PTHR24298:SF155	-	-	-	-	-	-	-	-	-	-	-	-	-	-	-	-	-
15	12725553	7.59e-07	As75	Potri.015G111100	12714700	12715936	+	3'	9617	15_12725553	6.11976	4.33298e-06	5.36321	Potri.015G111100	PF00504	PTHR14154,PTHR14154:SF13	-	-	-	-	-	AT4G17600	LIL3:1	Chlorophyll A-B binding family protein	Chlorophyll A-B binding family protein	Encodes Lil3:1 (light-harvesting-like) protein. Belongs to the Lhc super-gene family encodes the light-harvesting chlorophyll a/b-binding (LHC) proteins that constitute the antenna system of the photosynthetic apparatus. A generic LHC motif is present in Lil3:1.	LIL3:1; FUNCTIONS IN: sequence-specific DNA binding transcription factor activity; INVOLVED IN: regulation of transcription; LOCATED IN: chloroplast thylakoid membrane, chloroplast; EXPRESSED IN: 24 plant structures; EXPRESSED DURING: 13 growth stages; BEST Arabidopsis thaliana protein match is: Chlorophyll A-B binding family protein (TAIR:AT5G47110.1); Has 30201 Blast hits to 17322 proteins in 780 species: Archae - 12; Bacteria - 1396; Metazoa - 17338; Fungi - 3422; Plants - 5037; Viruses - 0; Other Eukaryotes - 2996 (source: NCBI BLink).	PF00504	PTHR14154,PTHR14154:SF14	-	-	-	-
15	12725553	7.59e-07	As75	Potri.015G111200	12720420	12725187	+	3'	366	15_12725553	6.11976	4.33298e-06	5.36321	Potri.015G111200	PF02466	PTHR12459,PTHR12459:SF7	KOG1398	-	-	-	-	AT5G51150	-	Mitochondrial import inner membrane translocase subunit Tim17/Tim22/Tim23 family protein	Mitochondrial import inner membrane translocase subunit Tim17/Tim22/Tim23 family protein	-	Mitochondrial import inner membrane translocase subunit Tim17/Tim22/Tim23 family protein; FUNCTIONS IN: protein transporter activity; INVOLVED IN: protein transport; LOCATED IN: mitochondrial inner membrane, chloroplast; CONTAINS InterPro DOMAIN/s: Mitochondrial inner membrane translocase complex, subunit Tim17/22 (InterPro:IPR003397); BEST Arabidopsis thaliana protein match is: unknown protein (TAIR:AT1G34630.1); Has 522 Blast hits to 429 proteins in 135 species: Archae - 0; Bacteria - 0; Metazoa - 235; Fungi - 150; Plants - 73; Viruses - 0; Other Eukaryotes - 64 (source: NCBI BLink).	PF15982,PF02466	PTHR12459,PTHR12459:SF7	-	-	-	-
15	12725553	7.59e-07	As75	Potri.015G111300	12726744	12729596	+	5'	1191	15_12725553	6.11976	4.33298e-06	5.36321	Potri.015G111300	PF13962,PF12796	PTHR24177,PTHR24177:SF14	KOG4412	-	-	-	-	AT5G51160	-	Ankyrin repeat family protein	Ankyrin repeat family protein	-	Ankyrin repeat family protein; CONTAINS InterPro DOMAIN/s: Ankyrin repeat-containing domain (InterPro:IPR020683), Ankyrin repeat (InterPro:IPR002110); BEST Arabidopsis thaliana protein match is: Ankyrin repeat family protein (TAIR:AT4G10720.1); Has 23468 Blast hits to 11643 proteins in 579 species: Archae - 38; Bacteria - 1696; Metazoa - 12874; Fungi - 1168; Plants - 2550; Viruses - 45; Other Eukaryotes - 5097 (source: NCBI BLink).	PF13962,PF12796	PTHR24177,PTHR24177:SF14	KOG4412	-	-	-
15	12725553	7.59e-07	As75	Potri.015G111400	12729647	12729960	-	5'	4094	15_12725553	6.11976	4.33298e-06	5.36321	Potri.015G111400	-	-	-	-	-	-	-	-	-	-	-	-	-	-	-	-	-	-	-
15	12725553	7.59e-07	As75	Potri.015G111500	12730738	12731523	-	5'	5185	15_12725553	6.11976	4.33298e-06	5.36321	Potri.015G111500	PF11976,PF01599	PTHR10666	KOG0004	-	K08770,K02977	GO:0006412,GO:0005840,GO:0003735	-	AT2G47110	UBQ6	ubiquitin 6	ubiquitin 6	polyubiquitin gene	ubiquitin 6 (UBQ6); FUNCTIONS IN: structural constituent of ribosome; INVOLVED IN: protein ubiquitination involved in ubiquitin-dependent protein catabolic process, ubiquitin-dependent protein catabolic process; LOCATED IN: cytosolic small ribosomal subunit, intracellular; EXPRESSED IN: whole plant, male gametophyte, guard cell, pollen tube; EXPRESSED DURING: L mature pollen stage, M germinated pollen stage; CONTAINS InterPro DOMAIN/s: Ubiquitin subgroup (InterPro:IPR019956), Ribosomal protein S27a (InterPro:IPR002906), Ubiquitin conserved site (InterPro:IPR019954), Ubiquitin (InterPro:IPR000626), Ubiquitin supergroup (InterPro:IPR019955); BEST Arabidopsis thaliana protein match is: ubiquitin 5 (TAIR:AT3G62250.1).	PF11976,PF01599	PTHR10666	KOG0004	-	K08770,K02977	GO:0006412,GO:0005840,GO:0003735
15	12725553	7.59e-07	As75	Potri.015G111600	12732810	12734723	-	5'	7257	15_12725553	6.11976	4.33298e-06	5.36321	Potri.015G111600	PF09749	PTHR13522	KOG3102	-	-	GO:0034477,GO:0004518	-	AT5G51170	-	-	-	-	unknown protein; CONTAINS InterPro DOMAIN/s: Uncharacterised protein family UPF0406 (InterPro:IPR019146); Has 30201 Blast hits to 17322 proteins in 780 species: Archae - 12; Bacteria - 1396; Metazoa - 17338; Fungi - 3422; Plants - 5037; Viruses - 0; Other Eukaryotes - 2996 (source: NCBI BLink).	PF09749	PTHR13522	KOG3102	-	-	GO:0034477,GO:0004518
4	16038583	7.59e-07	Na23	Potri.004G138400	16027187	16034063	-	3'	4520	4_16038583	6.11976	4.33298e-06	5.36321	Potri.004G138400	PF00504,PF00762	PTHR11108,PTHR11108:SF5	-	4.99.1.1	K01772	GO:0006783,GO:0004325	-	AT2G30390	ATFC-II	ferrochelatase 2	ferrochelatase 2	Encodes one of two ferrochelatase genes in Arabidopsis. Ferrochelatase is the terminal enzyme of heme biosynthesis. FC-II is speculated to operate in photosynthetic cytochromes	ferrochelatase 2 (FC2); FUNCTIONS IN: ferrochelatase activity; INVOLVED IN: heme biosynthetic process; LOCATED IN: chloroplast; EXPRESSED IN: 21 plant structures; EXPRESSED DURING: 13 growth stages; CONTAINS InterPro DOMAIN/s: Ferrochelatase, active site (InterPro:IPR019772), Ferrochelatase (InterPro:IPR001015); BEST Arabidopsis thaliana protein match is: ferrochelatase 1 (TAIR:AT5G26030.2); Has 7540 Blast hits to 7536 proteins in 2081 species: Archae - 19; Bacteria - 4228; Metazoa - 173; Fungi - 140; Plants - 125; Viruses - 0; Other Eukaryotes - 2855 (source: NCBI BLink).	PF00504,PF00762	PTHR11108,PTHR11108:SF5	-	4.99.1.1	K01772	GO:0006783,GO:0004325
4	16038583	7.59e-07	Na23	Potri.004G138500	16043123	16043461	-	5'	4540	4_16038583	6.11976	4.33298e-06	5.36321	Potri.004G138500	-	-	-	-	-	-	-	-	-	-	-	-	-	-	-	-	-	-	-
4	16038583	7.59e-07	Na23	Potri.004G138600	16043661	16049232	-	5'	5078	4_16038583	6.11976	4.33298e-06	5.36321	Potri.004G138600	PF03127,PF00790	PTHR13856,PTHR13856:SF81	KOG1087	-	-	GO:0006886,GO:0005622	-	AT5G63640	-	ENTH/VHS/GAT family protein	ENTH/VHS/GAT family protein	-	ENTH/VHS/GAT family protein; FUNCTIONS IN: protein transporter activity; INVOLVED IN: intracellular protein transport, intra-Golgi vesicle-mediated transport; LOCATED IN: Golgi stack, plasma membrane; EXPRESSED IN: 23 plant structures; EXPRESSED DURING: 13 growth stages; CONTAINS InterPro DOMAIN/s: VHS (InterPro:IPR002014), GAT (InterPro:IPR004152), ENTH/VHS (InterPro:IPR008942); BEST Arabidopsis thaliana protein match is: ENTH/VHS/GAT family protein (TAIR:AT4G32760.1); Has 1276 Blast hits to 1268 proteins in 185 species: Archae - 0; Bacteria - 4; Metazoa - 656; Fungi - 270; Plants - 272; Viruses - 0; Other Eukaryotes - 74 (source: NCBI BLink).	PF03127,PF00790	PTHR13856,PTHR13856:SF81	KOG1087	-	-	GO:0006886,GO:0005622
2	14650461	7.68e-07	K39	Potri.002G186600	14641279	14644811	+	3'	5650	2_14650461	6.11464	4.38164e-06	5.35836	Potri.002G186600	PF03106	PTHR31429,PTHR31429:SF6	-	-	-	GO:0043565,GO:0006355,GO:0003700	WRKY	AT4G01720	AtWRKY47	WRKY family transcription factor	WRKY family transcription factor	member of WRKY Transcription Factor; Group II-b	WRKY47; CONTAINS InterPro DOMAIN/s: DNA-binding WRKY (InterPro:IPR003657); BEST Arabidopsis thaliana protein match is: WRKY family transcription factor (TAIR:AT4G04450.1); Has 3605 Blast hits to 3148 proteins in 215 species: Archae - 2; Bacteria - 4; Metazoa - 47; Fungi - 10; Plants - 3482; Viruses - 0; Other Eukaryotes - 60 (source: NCBI BLink).	PF03106	PTHR31429,PTHR31429:SF6	-	-	-	GO:0043565,GO:0006355,GO:0003700
18	15287486	7.74e-07	Mg25	Potri.018G131500	15282007	15284792	+	3'	2694	18_15287486	6.11126	4.40496e-06	5.35606	Potri.018G131500	PF03105	PTHR10783,PTHR10783:SF44	KOG1161	-	-	-	-	AT2G26660	ATSPX2	SPX domain gene 2	SPX domain gene 2	-	SPX domain gene 2 (SPX2); CONTAINS InterPro DOMAIN/s: SPX, N-terminal (InterPro:IPR004331); BEST Arabidopsis thaliana protein match is: SPX domain gene 1 (TAIR:AT5G20150.1); Has 1206 Blast hits to 1202 proteins in 209 species: Archae - 0; Bacteria - 6; Metazoa - 245; Fungi - 512; Plants - 320; Viruses - 0; Other Eukaryotes - 123 (source: NCBI BLink).	PF03105	-	KOG1161	-	-	-
18	15287486	7.74e-07	Mg25	Potri.018G131600	15289123	15290383	+	5'	1637	18_15287486	6.11126	4.40496e-06	5.35606	Potri.018G131600	PF00141	PTHR31235,PTHR31235:SF51	-	1.11.1.7	K00430	GO:0055114,GO:0020037,GO:0006979,GO:0004601	-	AT2G41480	-	Peroxidase superfamily protein	Peroxidase superfamily protein	Encodes a cationic cell-wall-bound peroxidase homolog that is involved in the lignification of cell walls.	Peroxidase superfamily protein; FUNCTIONS IN: peroxidase activity, heme binding; INVOLVED IN: oxidation reduction, response to oxidative stress; EXPRESSED IN: root, leaf; EXPRESSED DURING: LP.04 four leaves visible; CONTAINS InterPro DOMAIN/s: Haem peroxidase (InterPro:IPR010255), Plant peroxidase (InterPro:IPR000823), Peroxidases heam-ligand binding site (InterPro:IPR019793), Peroxidase, active site (InterPro:IPR019794), Haem peroxidase, plant/fungal/bacterial (InterPro:IPR002016); BEST Arabidopsis thaliana protein match is: Peroxidase superfamily protein (TAIR:AT5G64120.1); Has 4041 Blast hits to 4016 proteins in 197 species: Archae - 0; Bacteria - 4; Metazoa - 16; Fungi - 31; Plants - 3957; Viruses - 0; Other Eukaryotes - 33 (source: NCBI BLink).	PF00141	PTHR31235,PTHR31235:SF51	-	1.11.1.7	K00430	GO:0055114,GO:0020037,GO:0006979,GO:0004601
18	15287486	7.74e-07	Mg25	Potri.018G131700	15293146	15295799	+	5'	5660	18_15287486	6.11126	4.40496e-06	5.35606	Potri.018G131700	PF01126	PTHR35703,PTHR35703:SF2	KOG4480	1.14.99.3	K00510	GO:0055114,GO:0006788,GO:0004392	-	AT2G26670	ATHO1	Plant haem oxygenase (decyclizing) family protein	Plant haem oxygenase (decyclizing) family protein	Encodes a plastid heme oxygenase necessary for phytochrome chromophore biosynthesis and for coupling the expression of some nuclear genes to the functional state of the chloroplast.	REVERSAL OF THE DET PHENOTYPE 4 (TED4); FUNCTIONS IN: heme oxygenase (decyclizing) activity, heme binding; INVOLVED IN: regulation of meristem growth, heme oxidation, red, far-red light phototransduction, chloroplast-nucleus signaling pathway, phytochromobilin biosynthetic process; LOCATED IN: chloroplast; EXPRESSED IN: 24 plant structures; EXPRESSED DURING: 13 growth stages; CONTAINS InterPro DOMAIN/s: Haem oxygenase-like, multi-helical (InterPro:IPR016084), Haem oxygenase-like (InterPro:IPR016053), Haem oxygenase (decyclizing), plant (InterPro:IPR016951); BEST Arabidopsis thaliana protein match is: heme oxygenase 3 (TAIR:AT1G69720.1); Has 616 Blast hits to 616 proteins in 143 species: Archae - 0; Bacteria - 178; Metazoa - 207; Fungi - 2; Plants - 113; Viruses - 0; Other Eukaryotes - 116 (source: NCBI BLink).	PF01126	PTHR35703,PTHR35703:SF2	KOG4480	1.14.99.3	K00510	GO:0055114,GO:0006788,GO:0004392
18	15287486	7.74e-07	Mg25	Potri.018G131800	15296609	15297787	+	5'	9123	18_15287486	6.11126	4.40496e-06	5.35606	Potri.018G131800	PF01477	PTHR31718,PTHR31718:SF6	-	-	-	GO:0005515	-	AT2G41475	-	Embryo-specific protein 3, (ATS3)	Embryo-specific protein 3, (ATS3)	-	Embryo-specific protein 3, (ATS3); FUNCTIONS IN: molecular_function unknown; INVOLVED IN: biological_process unknown; LOCATED IN: endomembrane system; CONTAINS InterPro DOMAIN/s: Lipase/lipooxygenase, PLAT/LH2 (InterPro:IPR008976), Embryo-specific 3 (InterPro:IPR010417); BEST Arabidopsis thaliana protein match is: Embryo-specific protein 3, (ATS3) (TAIR:AT5G62200.1); Has 30201 Blast hits to 17322 proteins in 780 species: Archae - 12; Bacteria - 1396; Metazoa - 17338; Fungi - 3422; Plants - 5037; Viruses - 0; Other Eukaryotes - 2996 (source: NCBI BLink).	PF06232	PTHR31718,PTHR31718:SF6	-	-	-	-
19	7824830	7.79e-07	Ni60	Potri.019G051800	7813793	7815431	-	3'	9399	19_7824830	6.10846	4.42795e-06	5.3538
19	7824830	7.79e-07	Ni60	Potri.019G051900	7815831	7816013	-	3'	8817	19_7824830	6.10846	4.42795e-06	5.3538
2	10747078	7.89e-07	Co59	Potri.002G144200	10735236	10738783	-	3'	8295	2_10747078	6.10292	4.44659e-06	5.35197	Potri.002G144200	PF03514	PTHR31636,PTHR31636:SF11	-	-	-	-	GRAS	AT4G00150	ATHAM3	GRAS family transcription factor	GRAS family transcription factor	Belongs to one of the LOM (LOST MERISTEMS) genes: AT2G45160 (LOM1), AT3G60630 (LOM2) and AT4G00150 (LOM3). LOM1 and LOM2 promote cell differentiation at the periphery of shoot meristems and help to maintain their polar organization.	HAIRY MERISTEM 3 (HAM3); FUNCTIONS IN: sequence-specific DNA binding transcription factor activity; INVOLVED IN: regulation of transcription; LOCATED IN: chloroplast; EXPRESSED IN: 22 plant structures; EXPRESSED DURING: 13 growth stages; CONTAINS InterPro DOMAIN/s: Transcription factor GRAS (InterPro:IPR005202); BEST Arabidopsis thaliana protein match is: GRAS family transcription factor (TAIR:AT2G45160.1); Has 2283 Blast hits to 2233 proteins in 293 species: Archae - 0; Bacteria - 2; Metazoa - 0; Fungi - 0; Plants - 2281; Viruses - 0; Other Eukaryotes - 0 (source: NCBI BLink).	PF03514	PTHR31636,PTHR31636:SF11	-	-	-	-
2	10747078	7.89e-07	Co59	Potri.002G144300	10741977	10742253	-	3'	4825	2_10747078	6.10292	4.44659e-06	5.35197	Potri.002G144300	-	PTHR13906,PTHR13906:SF4	-	2.3.1.23	-	-	-	AT1G12640	-	MBOAT (membrane bound O-acyl transferase) family protein	MBOAT (membrane bound O-acyl transferase) family protein	Encodes a lysophosphatidylcholine acyltransferase (LPCAT). Participates in the Lands cycle in developing seeds.	MBOAT (membrane bound O-acyl transferase) family protein; FUNCTIONS IN: acyltransferase activity; INVOLVED IN: biological_process unknown; LOCATED IN: plasma membrane, membrane; EXPRESSED IN: 25 plant structures; EXPRESSED DURING: 15 growth stages; CONTAINS InterPro DOMAIN/s: Membrane bound O-acyl transferase, MBOAT (InterPro:IPR004299); BEST Arabidopsis thaliana protein match is: MBOAT (membrane bound O-acyl transferase) family protein (TAIR:AT1G63050.1); Has 1204 Blast hits to 1199 proteins in 313 species: Archae - 0; Bacteria - 269; Metazoa - 625; Fungi - 142; Plants - 47; Viruses - 0; Other Eukaryotes - 121 (source: NCBI BLink).	PF03062	PTHR13906,PTHR13906:SF4	-	2.3.1.23	K13519	-
2	10747078	7.89e-07	Co59	Potri.002G144400	10752719	10753744	-	5'	5641	2_10747078	6.10292	4.44659e-06	5.35197	Potri.002G144400	-	PTHR34961,PTHR34961:SF2	-	-	-	-	-	AT3G60650	-	-	-	Encodes a peptide involved in the regulation of lateral root development and root growth pattern.	unknown protein; Has 10 Blast hits to 10 proteins in 5 species: Archae - 0; Bacteria - 0; Metazoa - 0; Fungi - 0; Plants - 10; Viruses - 0; Other Eukaryotes - 0 (source: NCBI BLink).	-	PTHR34961	-	-	-	-
2	10747078	7.89e-07	Co59	Potri.002G144500	10754309	10755913	+	5'	7231	2_10747078	6.10292	4.44659e-06	5.35197	Potri.002G144500	-	PTHR31973,PTHR31973:SF4	-	-	-	-	-	AT1G49920	-	MuDR family transposase	MuDR family transposase	-	MuDR family transposase; FUNCTIONS IN: zinc ion binding; INVOLVED IN: biological_process unknown; LOCATED IN: cellular_component unknown; EXPRESSED IN: flower; EXPRESSED DURING: petal differentiation and expansion stage; CONTAINS InterPro DOMAIN/s: MULE transposase, conserved domain (InterPro:IPR018289), Zinc finger, PMZ-type (InterPro:IPR006564), Zinc finger, SWIM-type (InterPro:IPR007527), Transposase, MuDR, plant (InterPro:IPR004332); BEST Arabidopsis thaliana protein match is: MuDR family transposase (TAIR:AT1G64260.1); Has 26408 Blast hits to 9010 proteins in 522 species: Archae - 72; Bacteria - 1697; Metazoa - 8826; Fungi - 3151; Plants - 2780; Viruses - 610; Other Eukaryotes - 9272 (source: NCBI BLink).	PF04434,PF10551,PF03108	PTHR31973,PTHR31973:SF4	-	-	-	GO:0008270
1	36472521	7.89e-07	Al27	Potri.001G356300	36457224	36462685	+	3'	9836	1_36472521	6.10292	4.44659e-06	5.35197	Potri.001G356300	PF12763,PF00350,PF16880	PTHR11216,PTHR11216:SF73	-	-	K12483	-	-	AT3G20290	ATEHD1	EPS15 homology domain 1	EPS15 homology domain 1	Encodes AtEHD1, one of the Arabidopsis Eps15 homology domain proteins involved in endocytosis (AtEHD2, At4g05520).	EPS15 homology domain 1 (EHD1); FUNCTIONS IN: GTP binding, GTPase activity, calcium ion binding; INVOLVED IN: endocytosis; LOCATED IN: endosome, microsome, membrane, cytoplasm; EXPRESSED IN: 24 plant structures; EXPRESSED DURING: 15 growth stages; CONTAINS InterPro DOMAIN/s: EF-HAND 2 (InterPro:IPR018249), EPS15 homology (EH) (InterPro:IPR000261), Dynamin, GTPase domain (InterPro:IPR001401), EF-hand-like domain (InterPro:IPR011992), Calcium-binding EF-hand (InterPro:IPR002048); BEST Arabidopsis thaliana protein match is: EPS15 homology domain 2 (TAIR:AT4G05520.1); Has 2747 Blast hits to 1834 proteins in 266 species: Archae - 2; Bacteria - 80; Metazoa - 1639; Fungi - 521; Plants - 217; Viruses - 0; Other Eukaryotes - 288 (source: NCBI BLink).	PF12763,PF00350,PF16880	PTHR11216,PTHR11216:SF73	-	-	K12483	-
1	36472521	7.89e-07	Al27	Potri.001G356400	36465202	36467319	-	3'	5202	1_36472521	6.10292	4.44659e-06	5.35197	Potri.001G356400	-	PTHR34572,PTHR34572:SF1	-	-	-	-	-	AT4G22320	-	-	-	-	unknown protein; BEST Arabidopsis thaliana protein match is: unknown protein (TAIR:AT5G55210.1); Has 8953 Blast hits to 5363 proteins in 542 species: Archae - 33; Bacteria - 806; Metazoa - 2454; Fungi - 831; Plants - 279; Viruses - 151; Other Eukaryotes - 4399 (source: NCBI BLink).	-	PTHR34572	-	-	-	-
1	36472521	7.89e-07	Al27	Potri.001G356500	36477323	36482607	+	5'	4802	1_36472521	6.10292	4.44659e-06	5.35197	Potri.001G356500	PF03999	PTHR19321,PTHR19321:SF11	-	-	K16732	GO:0008017,GO:0000910,GO:0000226	-	AT5G55230	ATMAP65-1	microtubule-associated proteins 65-1	microtubule-associated proteins 65-1	Binds and bundles microtubules. Plays a role in stabilizing anti-parallel microtubules in the central spindle at anaphase to early cytokinesis but is not essential at the midline of the phragmoplast at later stages. The timing with which the MAP65-1 was targeted to the spindle appears to be regulated by a phosphorylation sensitive switch. Enhances microtubule polymerization, promotes nucleation and stabilizes microtubules against cold treatment and dilution.	microtubule-associated proteins 65-1 (MAP65-1); FUNCTIONS IN: microtubule binding; INVOLVED IN: in 6 processes; LOCATED IN: in 7 components; EXPRESSED IN: 23 plant structures; EXPRESSED DURING: 13 growth stages; CONTAINS InterPro DOMAIN/s: Microtubule-associated protein, MAP65/ASE1-type (InterPro:IPR007145); BEST Arabidopsis thaliana protein match is: microtubule-associated protein 65-2 (TAIR:AT4G26760.1); Has 1807 Blast hits to 1807 proteins in 277 species: Archae - 0; Bacteria - 0; Metazoa - 736; Fungi - 347; Plants - 385; Viruses - 0; Other Eukaryotes - 339 (source: NCBI BLink).	PF03999	PTHR19321,PTHR19321:SF11	-	-	K16732	GO:0008017,GO:0000910,GO:0000226
14	18643876	7.9e-07	P31	Potri.014G196400	18629509	18634061	-	3'	9815	14_18643876	6.10237	4.44659e-06	5.35197	Potri.014G196400	PF02545	PTHR11746,PTHR11746:SF89	KOG1509	-	K06287	GO:0005737	-	AT5G42770	-	Maf-like protein	Maf-like protein	-	Maf-like protein; FUNCTIONS IN: molecular_function unknown; INVOLVED IN: biological_process unknown; LOCATED IN: cytoplasm; CONTAINS InterPro DOMAIN/s: Maf-like protein (InterPro:IPR003697); BEST Arabidopsis thaliana protein match is: Maf-like protein (TAIR:AT5G66550.1).	PF02545	PTHR11746,PTHR11746:SF89	KOG1509	-	K06287	GO:0005737
14	18643876	7.9e-07	P31	Potri.014G196600	18639324	18643597	+	3'	279	14_18643876	6.10237	4.44659e-06	5.35197	Potri.014G196600	PF00560,PF07714,PF13855	PTHR27000,PTHR27000:SF96	KOG1187	2.7.11.1	-	GO:0005515,GO:0006468,GO:0004672	-	AT2G16250	-	Leucine-rich repeat protein kinase family protein	Leucine-rich repeat protein kinase family protein	-	Leucine-rich repeat protein kinase family protein; FUNCTIONS IN: protein serine/threonine kinase activity, protein kinase activity, ATP binding; INVOLVED IN: transmembrane receptor protein tyrosine kinase signaling pathway, protein amino acid phosphorylation; LOCATED IN: plasma membrane, plant-type cell wall; EXPRESSED IN: 21 plant structures; EXPRESSED DURING: 10 growth stages; CONTAINS InterPro DOMAIN/s: Protein kinase, catalytic domain (InterPro:IPR000719), Leucine-rich repeat (InterPro:IPR001611), Serine-threonine/tyrosine-protein kinase (InterPro:IPR001245), Protein kinase-like domain (InterPro:IPR011009); BEST Arabidopsis thaliana protein match is: Leucine-rich repeat protein kinase family protein (TAIR:AT4G39270.1); Has 35333 Blast hits to 34131 proteins in 2444 species: Archae - 798; Bacteria - 22429; Metazoa - 974; Fungi - 991; Plants - 531; Viruses - 0; Other Eukaryotes - 9610 (source: NCBI BLink).	PF13855,PF07714	PTHR27000,PTHR27000:SF96	KOG1187	2.7.11.1	-	GO:0005515,GO:0006468,GO:0004672
6	25342416	7.9e-07	Mo98	Potri.006G245800	25329275	25333698	-	3'	8718	6_25342416	6.10237	4.44659e-06	5.35197	Potri.006G245800	PF04434	PTHR33977,PTHR33977:SF2	-	-	-	GO:0008270	-	AT1G60560	-	SWIM zinc finger family protein	SWIM zinc finger family protein	-	SWIM zinc finger family protein; FUNCTIONS IN: zinc ion binding; INVOLVED IN: biological_process unknown; LOCATED IN: cellular_component unknown; EXPRESSED IN: 22 plant structures; EXPRESSED DURING: 13 growth stages; CONTAINS InterPro DOMAIN/s: Zinc finger, SWIM-type (InterPro:IPR007527); BEST Arabidopsis thaliana protein match is: zinc ion binding (TAIR:AT4G13970.1); Has 86 Blast hits to 86 proteins in 21 species: Archae - 0; Bacteria - 0; Metazoa - 27; Fungi - 5; Plants - 54; Viruses - 0; Other Eukaryotes - 0 (source: NCBI BLink).	PF04434	PTHR33977,PTHR33977:SF2	-	-	-	GO:0008270
6	25342416	7.9e-07	Mo98	Potri.006G245900	25337833	25339670	-	3'	2746	6_25342416	6.10237	4.44659e-06	5.35197	Potri.006G245900	PF16983	PTHR31970,PTHR31970:SF3	-	-	-	-	-	AT2G25680	MOT1	molybdate transporter 1	molybdate transporter 1	Encodes a high-affinity molybdate transporter. Mutant has reduced concentrations of molybdate in roots and shoots, and reduced shoot and root length when growing on Mo-limited medium.	molybdate transporter 1 (MOT1); FUNCTIONS IN: molybdate ion transmembrane transporter activity, sulfate transmembrane transporter activity; INVOLVED IN: molybdate ion transport; LOCATED IN: mitochondrion, vacuole; EXPRESSED IN: 13 plant structures; EXPRESSED DURING: LP.04 four leaves visible, 4 anthesis, petal differentiation and expansion stage; BEST Arabidopsis thaliana protein match is: sulfate transmembrane transporters (TAIR:AT1G80310.1); Has 761 Blast hits to 750 proteins in 291 species: Archae - 26; Bacteria - 503; Metazoa - 6; Fungi - 58; Plants - 70; Viruses - 0; Other Eukaryotes - 98 (source: NCBI BLink).	PF16983	PTHR31970,PTHR31970:SF3	-	-	-	-
6	25342416	7.9e-07	Mo98	Potri.006G246000	25345115	25347031	+	5'	2699	6_25342416	6.10237	4.44659e-06	5.35197	Potri.006G246000	PF16983	PTHR31970,PTHR31970:SF3	-	-	-	-	-	AT2G25680	MOT1	molybdate transporter 1	molybdate transporter 1	Encodes a high-affinity molybdate transporter. Mutant has reduced concentrations of molybdate in roots and shoots, and reduced shoot and root length when growing on Mo-limited medium.	molybdate transporter 1 (MOT1); FUNCTIONS IN: molybdate ion transmembrane transporter activity, sulfate transmembrane transporter activity; INVOLVED IN: molybdate ion transport; LOCATED IN: mitochondrion, vacuole; EXPRESSED IN: 13 plant structures; EXPRESSED DURING: LP.04 four leaves visible, 4 anthesis, petal differentiation and expansion stage; BEST Arabidopsis thaliana protein match is: sulfate transmembrane transporters (TAIR:AT1G80310.1); Has 761 Blast hits to 750 proteins in 291 species: Archae - 26; Bacteria - 503; Metazoa - 6; Fungi - 58; Plants - 70; Viruses - 0; Other Eukaryotes - 98 (source: NCBI BLink).	PF16983	PTHR31970,PTHR31970:SF3	-	-	-	-
6	25342416	7.9e-07	Mo98	Potri.006G246100	25350095	25356024	-	5'	7679	6_25342416	6.10237	4.44659e-06	5.35197	Potri.006G246100	PF01412	PTHR23180,PTHR23180:SF266	KOG0702	-	-	GO:0005096	-	AT4G32630	-	ArfGap/RecO-like zinc finger domain-containing protein	ArfGap/RecO-like zinc finger domain-containing protein	-	ArfGap/RecO-like zinc finger domain-containing protein; FUNCTIONS IN: ARF GTPase activator activity, zinc ion binding; INVOLVED IN: regulation of ARF GTPase activity; LOCATED IN: cellular_component unknown; EXPRESSED IN: 18 plant structures; EXPRESSED DURING: 10 growth stages; CONTAINS InterPro DOMAIN/s: Arf GTPase activating protein (InterPro:IPR001164); BEST Arabidopsis thaliana protein match is: NSP (nuclear shuttle protein)-interacting GTPase (TAIR:AT4G13350.2); Has 2836 Blast hits to 2808 proteins in 240 species: Archae - 0; Bacteria - 12; Metazoa - 1420; Fungi - 478; Plants - 476; Viruses - 0; Other Eukaryotes - 450 (source: NCBI BLink).	PF01412	PTHR23180,PTHR23180:SF266	-	-	-	GO:0005096
5	6484013	7.9e-07	K39	Potri.005G086700	6473959	6478912	-	3'	5101	5_6484013	6.10237	4.44659e-06	5.35197	Potri.005G086700	PF03151	PTHR11132,PTHR11132:SF73	KOG1441	-	-	-	-	AT4G39390	ATNST-KT1	nucleotide sugar transporter-KT 1	nucleotide sugar transporter-KT 1	Encodes a golgi localized nucleotide sugar transporter.	nucleotide sugar transporter-KT 1 (NST-K1); FUNCTIONS IN: nucleotide-sugar transmembrane transporter activity; INVOLVED IN: nucleotide-sugar transport; LOCATED IN: Golgi membrane; EXPRESSED IN: 25 plant structures; EXPRESSED DURING: 13 growth stages; CONTAINS InterPro DOMAIN/s: Protein of unknown function DUF250 (InterPro:IPR004853); BEST Arabidopsis thaliana protein match is: Nucleotide-sugar transporter family protein (TAIR:AT4G09810.1); Has 1786 Blast hits to 1783 proteins in 197 species: Archae - 2; Bacteria - 6; Metazoa - 381; Fungi - 222; Plants - 994; Viruses - 0; Other Eukaryotes - 181 (source: NCBI BLink).	PF03151	PTHR11132,PTHR11132:SF73	KOG1441	-	-	-
5	6484013	7.9e-07	K39	Potri.005G086800	6488430	6491100	+	5'	4417	5_6484013	6.10237	4.44659e-06	5.35197	Potri.005G086800	-	PTHR21677	-	-	-	-	-	AT4G39380	-	-	-	-	BEST Arabidopsis thaliana protein match is: TSL-kinase interacting protein 1 (TAIR:AT2G36960.3); Has 80 Blast hits to 74 proteins in 15 species: Archae - 0; Bacteria - 0; Metazoa - 0; Fungi - 0; Plants - 78; Viruses - 0; Other Eukaryotes - 2 (source: NCBI BLink).	-	PTHR21677	-	-	-	-
5	6484013	7.9e-07	K39	Potri.005G086900	6493907	6496472	+	5'	9894	5_6484013	6.10237	4.44659e-06	5.35197	Potri.005G086900	PF00069	PTHR24056,PTHR24056:SF193	KOG0600	2.7.11.22,2.7.11.23	-	GO:0006468,GO:0005524,GO:0004672	-	AT1G53050	-	Protein kinase superfamily protein	Protein kinase superfamily protein	-	Protein kinase superfamily protein; FUNCTIONS IN: protein serine/threonine kinase activity, protein kinase activity, kinase activity, ATP binding; INVOLVED IN: protein amino acid phosphorylation, N-terminal protein myristoylation; LOCATED IN: plasma membrane; EXPRESSED IN: 24 plant structures; EXPRESSED DURING: 13 growth stages; CONTAINS InterPro DOMAIN/s: Protein kinase, ATP binding site (InterPro:IPR017441), Protein kinase, catalytic domain (InterPro:IPR000719), Serine/threonine-protein kinase domain (InterPro:IPR002290), Serine/threonine-protein kinase-like domain (InterPro:IPR017442), Protein kinase-like domain (InterPro:IPR011009), Serine/threonine-protein kinase, active site (InterPro:IPR008271); BEST Arabidopsis thaliana protein match is: Protein kinase superfamily protein (TAIR:AT1G09600.1); Has 124596 Blast hits to 123234 proteins in 4130 species: Archae - 92; Bacteria - 13981; Metazoa - 46101; Fungi - 12764; Plants - 31065; Viruses - 453; Other Eukaryotes - 20140 (source: NCBI BLink).	PF00069	PTHR24056,PTHR24056:SF232	-	2.7.11.22,2.7.11.23	-	GO:0006468,GO:0005524,GO:0004672
5	18690771	7.92e-07	Al27	Potri.005G172100	18676447	18683054	-	3'	7717	5_18690771	6.10127	4.44969e-06	5.35167	Potri.005G172100	-	PTHR34112	-	-	-	-	-	AT1G36990	-	-	-	-	unknown protein; LOCATED IN: chloroplast; EXPRESSED IN: 24 plant structures; EXPRESSED DURING: 14 growth stages; BEST Arabidopsis thaliana protein match is: unknown protein (TAIR:AT4G08510.1); Has 5029 Blast hits to 1779 proteins in 339 species: Archae - 2; Bacteria - 1372; Metazoa - 990; Fungi - 933; Plants - 111; Viruses - 28; Other Eukaryotes - 1593 (source: NCBI BLink).	-	PTHR34112,PTHR34112:SF3	-	-	-	-
1	36474270	7.92e-07	Al27	Potri.001G356400	36465202	36467319	-	3'	6951	1_36474270	6.10127	4.44969e-06	5.35167	Potri.001G356400	-	PTHR34572,PTHR34572:SF1	-	-	-	-	-	AT4G22320	-	-	-	-	unknown protein; BEST Arabidopsis thaliana protein match is: unknown protein (TAIR:AT5G55210.1); Has 8953 Blast hits to 5363 proteins in 542 species: Archae - 33; Bacteria - 806; Metazoa - 2454; Fungi - 831; Plants - 279; Viruses - 151; Other Eukaryotes - 4399 (source: NCBI BLink).	-	PTHR34572	-	-	-	-
1	36474270	7.92e-07	Al27	Potri.001G356500	36477323	36482607	+	5'	3053	1_36474270	6.10127	4.44969e-06	5.35167	Potri.001G356500	PF03999	PTHR19321,PTHR19321:SF11	-	-	K16732	GO:0008017,GO:0000910,GO:0000226	-	AT5G55230	ATMAP65-1	microtubule-associated proteins 65-1	microtubule-associated proteins 65-1	Binds and bundles microtubules. Plays a role in stabilizing anti-parallel microtubules in the central spindle at anaphase to early cytokinesis but is not essential at the midline of the phragmoplast at later stages. The timing with which the MAP65-1 was targeted to the spindle appears to be regulated by a phosphorylation sensitive switch. Enhances microtubule polymerization, promotes nucleation and stabilizes microtubules against cold treatment and dilution.	microtubule-associated proteins 65-1 (MAP65-1); FUNCTIONS IN: microtubule binding; INVOLVED IN: in 6 processes; LOCATED IN: in 7 components; EXPRESSED IN: 23 plant structures; EXPRESSED DURING: 13 growth stages; CONTAINS InterPro DOMAIN/s: Microtubule-associated protein, MAP65/ASE1-type (InterPro:IPR007145); BEST Arabidopsis thaliana protein match is: microtubule-associated protein 65-2 (TAIR:AT4G26760.1); Has 1807 Blast hits to 1807 proteins in 277 species: Archae - 0; Bacteria - 0; Metazoa - 736; Fungi - 347; Plants - 385; Viruses - 0; Other Eukaryotes - 339 (source: NCBI BLink).	PF03999	PTHR19321,PTHR19321:SF11	-	-	K16732	GO:0008017,GO:0000910,GO:0000226
5	13128107	7.95e-07	Mn55	Potri.005G148300	13131962	13133485	-	5'	3855	5_13128107	6.09963	4.45064e-06	5.35158	Potri.005G148300	PF02181	PTHR23213,PTHR23213:SF215	-	-	-	-	-	AT5G67470	ATFH6	formin homolog 6	formin homolog 6	-	formin homolog 6 (FH6); FUNCTIONS IN: actin binding; INVOLVED IN: cellular component organization, actin cytoskeleton organization; LOCATED IN: in 7 components; EXPRESSED IN: 23 plant structures; EXPRESSED DURING: 13 growth stages; CONTAINS InterPro DOMAIN/s: Actin-binding FH2/DRF autoregulatory (InterPro:IPR003104), Actin-binding FH2 (InterPro:IPR015425); BEST Arabidopsis thaliana protein match is: formin homology 1 (TAIR:AT3G25500.1); Has 1807 Blast hits to 1807 proteins in 277 species: Archae - 0; Bacteria - 0; Metazoa - 736; Fungi - 347; Plants - 385; Viruses - 0; Other Eukaryotes - 339 (source: NCBI BLink).	PF02181	PTHR23213,PTHR23213:SF215	KOG1922	-	-	-
29	110877	7.96e-07	Al27	Potri.T021200	99569	102951	+	3'	7926	29_110877	6.09909	4.45064e-06	5.35158	Potri.T021200	PF08276,PF00954,PF01453,PF07714	PTHR27002,PTHR27002:SF97	KOG1187	2.7.11.1	-	GO:0048544,GO:0006468,GO:0004672	-	AT4G27290	-	S-locus lectin protein kinase family protein	S-locus lectin protein kinase family protein	-	S-locus lectin protein kinase family protein; FUNCTIONS IN: sugar binding, protein serine/threonine kinase activity, protein kinase activity, ATP binding; INVOLVED IN: protein amino acid phosphorylation, recognition of pollen; LOCATED IN: endomembrane system; CONTAINS InterPro DOMAIN/s: Curculin-like (mannose-binding) lectin (InterPro:IPR001480), Apple-like (InterPro:IPR003609), PAN-2 domain (InterPro:IPR013227), Serine/threonine-protein kinase domain (InterPro:IPR002290), EGF-like, type 3 (InterPro:IPR000742), Serine-threonine/tyrosine-protein kinase (InterPro:IPR001245), Protein kinase-like domain (InterPro:IPR011009), Serine/threonine-protein kinase, active site (InterPro:IPR008271), Protein kinase, catalytic domain (InterPro:IPR000719), S-locus glycoprotein (InterPro:IPR000858), Tyrosine-protein kinase, catalytic domain (InterPro:IPR020635); BEST Arabidopsis thaliana protein match is: receptor kinase 3 (TAIR:AT4G21380.1); Has 125077 Blast hits to 123040 proteins in 4681 species: Archae - 101; Bacteria - 14188; Metazoa - 45583; Fungi - 10059; Plants - 36201; Viruses - 449; Other Eukaryotes - 18496 (source: NCBI BLink).	PF08276,PF01453,PF00954,PF07714	PTHR27002,PTHR27002:SF30	KOG1187	2.7.11.1	-	GO:0048544,GO:0006468,GO:0004672
29	110877	7.96e-07	Al27	Potri.T021300	110327	110548	+	3'	329	29_110877	6.09909	4.45064e-06	5.35158	Potri.T021300	-	-	-	-	-	-	-	-	-	-	-	-	-	-	-	-	-	-	-
29	110877	7.96e-07	Al27	Potri.T021400	117453	118809	+	5'	6576	29_110877	6.09909	4.45064e-06	5.35158	Potri.T021400	PF08276,PF07714	PTHR27002,PTHR27002:SF97	-	2.7.11.1	-	GO:0006468,GO:0004672	-	AT4G27290	-	S-locus lectin protein kinase family protein	S-locus lectin protein kinase family protein	-	S-locus lectin protein kinase family protein; FUNCTIONS IN: sugar binding, protein serine/threonine kinase activity, protein kinase activity, ATP binding; INVOLVED IN: protein amino acid phosphorylation, recognition of pollen; LOCATED IN: endomembrane system; CONTAINS InterPro DOMAIN/s: Curculin-like (mannose-binding) lectin (InterPro:IPR001480), Apple-like (InterPro:IPR003609), PAN-2 domain (InterPro:IPR013227), Serine/threonine-protein kinase domain (InterPro:IPR002290), EGF-like, type 3 (InterPro:IPR000742), Serine-threonine/tyrosine-protein kinase (InterPro:IPR001245), Protein kinase-like domain (InterPro:IPR011009), Serine/threonine-protein kinase, active site (InterPro:IPR008271), Protein kinase, catalytic domain (InterPro:IPR000719), S-locus glycoprotein (InterPro:IPR000858), Tyrosine-protein kinase, catalytic domain (InterPro:IPR020635); BEST Arabidopsis thaliana protein match is: receptor kinase 3 (TAIR:AT4G21380.1); Has 125077 Blast hits to 123040 proteins in 4681 species: Archae - 101; Bacteria - 14188; Metazoa - 45583; Fungi - 10059; Plants - 36201; Viruses - 449; Other Eukaryotes - 18496 (source: NCBI BLink).	PF08276,PF01453,PF00954,PF07714	PTHR27002,PTHR27002:SF30	KOG1187	2.7.11.1	-	GO:0048544,GO:0006468,GO:0004672
15	1291465	7.97e-07	Al27	Potri.015G017600	1281580	1282283	-	3'	9182	15_1291465	6.09854	4.45064e-06	5.35158	Potri.015G017600	-	PTHR35751,PTHR35751:SF1	-	-	-	-	-	AT5G24165	-	-	-	-	unknown protein; FUNCTIONS IN: molecular_function unknown; INVOLVED IN: biological_process unknown; LOCATED IN: chloroplast; EXPRESSED IN: 22 plant structures; EXPRESSED DURING: 13 growth stages; BEST Arabidopsis thaliana protein match is: unknown protein (TAIR:AT4G23885.1); Has 30201 Blast hits to 17322 proteins in 780 species: Archae - 12; Bacteria - 1396; Metazoa - 17338; Fungi - 3422; Plants - 5037; Viruses - 0; Other Eukaryotes - 2996 (source: NCBI BLink).	-	PTHR35751,PTHR35751:SF1	-	-	-	-
15	1291465	7.97e-07	Al27	Potri.015G017700	1282630	1284270	+	3'	7195	15_1291465	6.09854	4.45064e-06	5.35158	Potri.015G017700	PF07896	PTHR28524	-	-	-	-	-	AT5G67490	-	-	-	-	unknown protein; CONTAINS InterPro DOMAIN/s: Protein of unknown function DUF1674 (InterPro:IPR012875); Has 30201 Blast hits to 17322 proteins in 780 species: Archae - 12; Bacteria - 1396; Metazoa - 17338; Fungi - 3422; Plants - 5037; Viruses - 0; Other Eukaryotes - 2996 (source: NCBI BLink).	PF07896	PTHR28524,PTHR28524:SF3	KOG3245	-	-	-
15	1291465	7.97e-07	Al27	Potri.015G017800	1285062	1288185	+	3'	3280	15_1291465	6.09854	4.45064e-06	5.35158	Potri.015G017800	PF13947,PF14380,PF13639	PTHR27009,PTHR27009:SF18	-	-	-	GO:0030247,GO:0008270,GO:0005515	-	AT5G53110	-	RING/U-box superfamily protein	RING/U-box superfamily protein	-	RING/U-box superfamily protein; FUNCTIONS IN: zinc ion binding; INVOLVED IN: biological_process unknown; LOCATED IN: endomembrane system; EXPRESSED IN: 8 plant structures; EXPRESSED DURING: 4 anthesis, C globular stage, petal differentiation and expansion stage; CONTAINS InterPro DOMAIN/s: Zinc finger, RING-type (InterPro:IPR001841), Zinc finger, C3HC4 RING-type (InterPro:IPR018957); BEST Arabidopsis thaliana protein match is: RING/U-box superfamily protein (TAIR:AT2G46495.1); Has 1807 Blast hits to 1807 proteins in 277 species: Archae - 0; Bacteria - 0; Metazoa - 736; Fungi - 347; Plants - 385; Viruses - 0; Other Eukaryotes - 339 (source: NCBI BLink).	PF13947,PF13639	PTHR14155,PTHR14155:SF157	-	-	-	GO:0030247,GO:0008270,GO:0005515
15	1291465	7.97e-07	Al27	Potri.015G017900	1291204	1291464	+	3'	1	15_1291465	6.09854	4.45064e-06	5.35158	Potri.015G017900	PF00069	PTHR27009	-	3.1.4.46	-	GO:0006468,GO:0005524,GO:0004672	-	AT5G38240	-	Protein kinase family protein	Protein kinase family protein	-	Protein kinase family protein; FUNCTIONS IN: protein serine/threonine kinase activity, protein kinase activity, kinase activity, ATP binding; INVOLVED IN: protein amino acid phosphorylation; LOCATED IN: endomembrane system; CONTAINS InterPro DOMAIN/s: Protein kinase, ATP binding site (InterPro:IPR017441), Serine/threonine-protein kinase domain (InterPro:IPR002290), Serine-threonine/tyrosine-protein kinase (InterPro:IPR001245), Protein kinase-like domain (InterPro:IPR011009), Serine/threonine-protein kinase, active site (InterPro:IPR008271), Protein kinase, catalytic domain (InterPro:IPR000719), Tyrosine-protein kinase, catalytic domain (InterPro:IPR020635); BEST Arabidopsis thaliana protein match is: Protein kinase family protein (TAIR:AT5G38250.1); Has 1807 Blast hits to 1807 proteins in 277 species: Archae - 0; Bacteria - 0; Metazoa - 736; Fungi - 347; Plants - 385; Viruses - 0; Other Eukaryotes - 339 (source: NCBI BLink).	PF13947,PF00069	PTHR27009,PTHR27009:SF21	KOG1187	3.1.4.46	-	GO:0030247,GO:0006468,GO:0005524,GO:0004672
15	1291465	7.97e-07	Al27	Potri.015G018000	1294560	1297744	-	5'	3095	15_1291465	6.09854	4.45064e-06	5.35158	Potri.015G018000	PF00069	PTHR27009,PTHR27009:SF18	KOG1187	3.1.4.46	-	GO:0006468,GO:0005524,GO:0004672	-	AT1G66920	-	Protein kinase superfamily protein	Protein kinase superfamily protein	-	Protein kinase superfamily protein; FUNCTIONS IN: protein serine/threonine kinase activity, protein kinase activity, kinase activity, ATP binding; INVOLVED IN: protein amino acid phosphorylation; LOCATED IN: endomembrane system; CONTAINS InterPro DOMAIN/s: Protein kinase, ATP binding site (InterPro:IPR017441), Serine/threonine-protein kinase domain (InterPro:IPR002290), Serine-threonine/tyrosine-protein kinase (InterPro:IPR001245), Serine/threonine-protein kinase, active site (InterPro:IPR008271), Protein kinase-like domain (InterPro:IPR011009), Protein kinase, catalytic domain (InterPro:IPR000719), Tyrosine-protein kinase, catalytic domain (InterPro:IPR020635); BEST Arabidopsis thaliana protein match is: Protein kinase superfamily protein (TAIR:AT1G66910.1).	PF00069	PTHR27009,PTHR27009:SF21	KOG1187	3.1.4.46	-	GO:0006468,GO:0005524,GO:0004672
15	1291465	7.97e-07	Al27	Potri.015G018100	1298954	1306566	-	5'	7489	15_1291465	6.09854	4.45064e-06	5.35158
1	14285333	8.03e-07	Mn55	Potri.001G169400	14280678	14280854	+	3'	4479	1_14285333	6.09528	4.46268e-06	5.3504	Potri.001G169400	-	-	-	-	-	-	-	AT5G07900	-	Mitochondrial transcription termination factor family protein	Mitochondrial transcription termination factor family protein	-	Mitochondrial transcription termination factor family protein; FUNCTIONS IN: molecular_function unknown; INVOLVED IN: biological_process unknown; LOCATED IN: membrane; EXPRESSED IN: 17 plant structures; EXPRESSED DURING: 11 growth stages; CONTAINS InterPro DOMAIN/s: Mitochodrial transcription termination factor-related (InterPro:IPR003690); BEST Arabidopsis thaliana protein match is: Mitochondrial transcription termination factor family protein (TAIR:AT1G21150.1); Has 30201 Blast hits to 17322 proteins in 780 species: Archae - 12; Bacteria - 1396; Metazoa - 17338; Fungi - 3422; Plants - 5037; Viruses - 0; Other Eukaryotes - 2996 (source: NCBI BLink).	PF02536	PTHR13068,PTHR13068:SF28	KOG1267	-	K15032	GO:0006355,GO:0005739,GO:0003690
8	7704362	8.04e-07	Al27	Potri.008G119200	7693602	7694606	-	3'	9756	8_7704362	6.09474	4.46268e-06	5.3504	Potri.008G119200	-	PTHR22814,PTHR22814:SF144	KOG1603	-	-	-	-	AT3G25855	-	Copper transport protein family	Copper transport protein family	-	Copper transport protein family; Has 82 Blast hits to 82 proteins in 12 species: Archae - 0; Bacteria - 0; Metazoa - 0; Fungi - 0; Plants - 82; Viruses - 0; Other Eukaryotes - 0 (source: NCBI BLink).	-	PTHR22814,PTHR22814:SF144	KOG1603	-	-	-
8	7704362	8.04e-07	Al27	Potri.008G119300	7694865	7696543	-	3'	7819	8_7704362	6.09474	4.46268e-06	5.3504	Potri.008G119300	-	-	-	-	-	-	-	AT1G68585	-	-	-	-	unknown protein; Has 23 Blast hits to 23 proteins in 6 species: Archae - 0; Bacteria - 0; Metazoa - 0; Fungi - 0; Plants - 23; Viruses - 0; Other Eukaryotes - 0 (source: NCBI BLink).	-	-	-	-	-	-
8	7704362	8.04e-07	Al27	Potri.008G119400	7697293	7702121	-	3'	2241	8_7704362	6.09474	4.46268e-06	5.3504	Potri.008G119400	PF01426,PF05641	PTHR31917,PTHR31917:SF9	-	-	-	GO:0003682	-	AT1G68580	-	agenet domain-containing protein / bromo-adjacent homology (BAH) domain-containing protein	agenet domain-containing protein / bromo-adjacent homology (BAH) domain-containing protein	-	agenet domain-containing protein / bromo-adjacent homology (BAH) domain-containing protein; FUNCTIONS IN: RNA binding, DNA binding; INVOLVED IN: biological_process unknown; LOCATED IN: cellular_component unknown; EXPRESSED IN: 24 plant structures; EXPRESSED DURING: 15 growth stages; CONTAINS InterPro DOMAIN/s: Tudor-like, plant (InterPro:IPR014002), Agenet (InterPro:IPR008395), Bromo adjacent homology (BAH) domain (InterPro:IPR001025); BEST Arabidopsis thaliana protein match is: agenet domain-containing protein / bromo-adjacent homology (BAH) domain-containing protein (TAIR:AT5G55600.3); Has 284 Blast hits to 251 proteins in 24 species: Archae - 0; Bacteria - 2; Metazoa - 4; Fungi - 0; Plants - 275; Viruses - 0; Other Eukaryotes - 3 (source: NCBI BLink).	PF01426,PF05641	PTHR31917,PTHR31917:SF9	-	2.1.1.37	-	GO:0003682
8	7704362	8.04e-07	Al27	Potri.008G119500	7706881	7710435	+	5'	2519	8_7704362	6.09474	4.46268e-06	5.3504	Potri.008G119500	PF02817,PF00364,PF00198	PTHR23151,PTHR23151:SF61	KOG0557	2.3.1.12	K00627	GO:0016746,GO:0008152	-	AT3G25860	LTA2	2-oxoacid dehydrogenases acyltransferase family protein	2-oxoacid dehydrogenases acyltransferase family protein	Nuclear encoded dihydrolipoamide S-acetyltransferase (LTA2) that encodes teh Pyruvate Decarboxylase E2 subunit. Mutant has embryo defect.	LTA2; FUNCTIONS IN: dihydrolipoyllysine-residue acetyltransferase activity; INVOLVED IN: metabolic process, acetyl-CoA biosynthetic process from pyruvate; LOCATED IN: cytosolic ribosome, chloroplast stroma, chloroplast, membrane, chloroplast envelope; EXPRESSED IN: 24 plant structures; EXPRESSED DURING: 15 growth stages; CONTAINS InterPro DOMAIN/s: 2-oxo acid dehydrogenase, lipoyl-binding site (InterPro:IPR003016), E3 binding (InterPro:IPR004167), 2-oxoacid dehydrogenase acyltransferase, catalytic domain (InterPro:IPR001078), Single hybrid motif (InterPro:IPR011053), Biotin/lipoyl attachment (InterPro:IPR000089); BEST Arabidopsis thaliana protein match is: 2-oxoacid dehydrogenases acyltransferase family protein (TAIR:AT1G34430.1); Has 23844 Blast hits to 20819 proteins in 2344 species: Archae - 101; Bacteria - 13163; Metazoa - 1146; Fungi - 799; Plants - 467; Viruses - 32; Other Eukaryotes - 8136 (source: NCBI BLink).	PF02817,PF00364,PF00198	PTHR23151,PTHR23151:SF61	KOG0557	2.3.1.12	K00627	GO:0016746,GO:0008152
8	7704362	8.04e-07	Al27	Potri.008G119600	7710558	7713352	-	5'	6196	8_7704362	6.09474	4.46268e-06	5.3504	Potri.008G119600	PF08718	PTHR10219,PTHR10219:SF28	KOG4189	-	-	GO:0051861,GO:0046836,GO:0017089,GO:0005737	-	AT4G39670	-	Glycolipid transfer protein (GLTP) family protein	Glycolipid transfer protein (GLTP) family protein	-	Glycolipid transfer protein (GLTP) family protein; FUNCTIONS IN: glycolipid transporter activity, glycolipid binding; INVOLVED IN: glycolipid transport; LOCATED IN: cytoplasm; EXPRESSED IN: 16 plant structures; EXPRESSED DURING: 10 growth stages; CONTAINS InterPro DOMAIN/s: Glycolipid transfer protein, GLTP (InterPro:IPR014830); BEST Arabidopsis thaliana protein match is: Glycolipid transfer protein (GLTP) family protein (TAIR:AT2G34690.1); Has 290 Blast hits to 289 proteins in 84 species: Archae - 0; Bacteria - 0; Metazoa - 119; Fungi - 22; Plants - 133; Viruses - 0; Other Eukaryotes - 16 (source: NCBI BLink).	PF08718	PTHR10219,PTHR10219:SF28	KOG4189	-	-	GO:0051861,GO:0046836,GO:0017089,GO:0005737
2	24807914	8.04e-07	Se82	Potri.002G259400	24801509	24802689	+	3'	5225	2_24807914	6.09474	4.46268e-06	5.3504	Potri.002G259400	-	PTHR34657,PTHR34657:SF2	-	-	-	-	-	AT1G04000	-	-	-	-	unknown protein; BEST Arabidopsis thaliana protein match is: unknown protein (TAIR:AT5G44060.1); Has 62 Blast hits to 62 proteins in 10 species: Archae - 0; Bacteria - 0; Metazoa - 0; Fungi - 0; Plants - 62; Viruses - 0; Other Eukaryotes - 0 (source: NCBI BLink).	-	PTHR34657,PTHR34657:SF2	-	-	-	-
2	24807914	8.04e-07	Se82	Potri.002G259500	24808221	24808685	+	5'	307	2_24807914	6.09474	4.46268e-06	5.3504	Potri.002G259500	-	-	-	-	-	-	-	AT3G23165	LCR42	low-molecular-weight cysteine-rich 42	low-molecular-weight cysteine-rich 42	Encodes a member of a family of small,secreted, cysteine rich protein with sequence similarity to the PCP (pollen coat protein) gene family.	low-molecular-weight cysteine-rich 42 (LCR42); LOCATED IN: endomembrane system; CONTAINS InterPro DOMAIN/s: S locus-related glycoprotein 1 binding pollen coat (InterPro:IPR010851); BEST Arabidopsis thaliana protein match is: low-molecular-weight cysteine-rich 41 (TAIR:AT3G04943.1); Has 35333 Blast hits to 34131 proteins in 2444 species: Archae - 798; Bacteria - 22429; Metazoa - 974; Fungi - 991; Plants - 531; Viruses - 0; Other Eukaryotes - 9610 (source: NCBI BLink).	-	-	-	-	-	-
2	24807914	8.04e-07	Se82	Potri.002G259600	24809797	24814541	+	5'	1883	2_24807914	6.09474	4.46268e-06	5.3504	Potri.002G259600	PF00549,PF08442	PTHR11815,PTHR11815:SF1	-	6.2.1.5	K01900	GO:0008152,GO:0003824	-	AT2G20420	-	ATP citrate lyase (ACL) family protein	ATP citrate lyase (ACL) family protein	-	ATP citrate lyase (ACL) family protein; FUNCTIONS IN: succinate-CoA ligase (GDP-forming) activity, copper ion binding, ATP binding; INVOLVED IN: response to cadmium ion, metabolic process; LOCATED IN: mitochondrion; EXPRESSED IN: 26 plant structures; EXPRESSED DURING: 16 growth stages; CONTAINS InterPro DOMAIN/s: Succinyl-CoA synthetase, beta subunit (InterPro:IPR005809), Succinyl-CoA synthetase, beta subunit, conserved site (InterPro:IPR017866), ATP-citrate lyase/succinyl-CoA ligase (InterPro:IPR005811), ATP-grasp fold (InterPro:IPR011761), ATP-grasp fold, subdomain 2 (InterPro:IPR013816), ATP-grasp fold, succinyl-CoA synthetase-type (InterPro:IPR013650), Succinyl-CoA synthetase-like (InterPro:IPR016102); BEST Arabidopsis thaliana protein match is: ATP-citrate lyase A-1 (TAIR:AT1G10670.4); Has 9337 Blast hits to 9333 proteins in 2108 species: Archae - 181; Bacteria - 4147; Metazoa - 466; Fungi - 228; Plants - 81; Viruses - 0; Other Eukaryotes - 4234 (source: NCBI BLink).	PF00549,PF08442	PTHR11815,PTHR11815:SF1	-	6.2.1.5	K01900	GO:0008152,GO:0003824
2	24807914	8.04e-07	Se82	Potri.002G259700	24814870	24817475	-	5'	6956	2_24807914	6.09474	4.46268e-06	5.3504	Potri.002G259700	PF00890,PF05199	PTHR10668,PTHR10668:SF81	-	1.1.3.20	K17756	GO:0055114,GO:0016614	-	AT4G28570	-	Long-chain fatty alcohol dehydrogenase family protein	Long-chain fatty alcohol dehydrogenase family protein	-	Long-chain fatty alcohol dehydrogenase family protein; FUNCTIONS IN: electron carrier activity, oxidoreductase activity, acting on CH-OH group of donors, FAD binding; LOCATED IN: endoplasmic reticulum; EXPRESSED IN: 25 plant structures; EXPRESSED DURING: 13 growth stages; CONTAINS InterPro DOMAIN/s: Glucose-methanol-choline oxidoreductase, N-terminal (InterPro:IPR000172), Glucose-methanol-choline oxidoreductase, C-terminal (InterPro:IPR007867), Long-chain fatty alcohol dehydrogenase (InterPro:IPR012400); BEST Arabidopsis thaliana protein match is: Long-chain fatty alcohol dehydrogenase family protein (TAIR:AT1G03990.1); Has 3734 Blast hits to 3404 proteins in 773 species: Archae - 46; Bacteria - 2451; Metazoa - 41; Fungi - 246; Plants - 166; Viruses - 0; Other Eukaryotes - 784 (source: NCBI BLink).	PF00890,PF05199	-	-	1.1.3.20	K17756	GO:0055114,GO:0016614
11	403361	8.07e-07	Co59	Potri.011G004900	397522	397890	-	3'	5471	11_403361	6.09313	4.47126e-06	5.34957	Potri.011G004900	-	-	-	-	-	-	B3	-	-	-	-	-	-	-	-	-	-	-	-
11	403361	8.07e-07	Co59	Potri.011G005000	406089	407752	-	5'	2728	11_403361	6.09313	4.47126e-06	5.34957	Potri.011G005000	PF00789,PF08059	PTHR23333,PTHR23333:SF26	-	-	K14012	GO:0005515	-	AT4G04210	PUX4	plant UBX domain containing protein 4	plant UBX domain containing protein 4	Arabidopsis thaliana CDC48-interacting UBX-domain protein (PUX4)	plant UBX domain containing protein 4 (PUX4); INVOLVED IN: biological_process unknown; LOCATED IN: cellular_component unknown; EXPRESSED IN: 23 plant structures; EXPRESSED DURING: 13 growth stages; CONTAINS InterPro DOMAIN/s: UBX (InterPro:IPR001012), SEP domain (InterPro:IPR012989); BEST Arabidopsis thaliana protein match is: plant UBX domain-containing protein 3 (TAIR:AT4G22150.1); Has 30201 Blast hits to 17322 proteins in 780 species: Archae - 12; Bacteria - 1396; Metazoa - 17338; Fungi - 3422; Plants - 5037; Viruses - 0; Other Eukaryotes - 2996 (source: NCBI BLink).	PF00789,PF08059	PTHR23333,PTHR23333:SF26	KOG2086	-	K14012	GO:0005515
11	403361	8.07e-07	Co59	Potri.011G005100	411977	413241	-	5'	8616	11_403361	6.09313	4.47126e-06	5.34957	Potri.011G005100	PF02536	PTHR13068,PTHR13068:SF28	KOG1267	-	-	GO:0006355,GO:0005739,GO:0003690	-	AT5G07900	-	Mitochondrial transcription termination factor family protein	Mitochondrial transcription termination factor family protein	-	Mitochondrial transcription termination factor family protein; FUNCTIONS IN: molecular_function unknown; INVOLVED IN: biological_process unknown; LOCATED IN: membrane; EXPRESSED IN: 17 plant structures; EXPRESSED DURING: 11 growth stages; CONTAINS InterPro DOMAIN/s: Mitochodrial transcription termination factor-related (InterPro:IPR003690); BEST Arabidopsis thaliana protein match is: Mitochondrial transcription termination factor family protein (TAIR:AT1G21150.1); Has 30201 Blast hits to 17322 proteins in 780 species: Archae - 12; Bacteria - 1396; Metazoa - 17338; Fungi - 3422; Plants - 5037; Viruses - 0; Other Eukaryotes - 2996 (source: NCBI BLink).	PF02536	PTHR13068,PTHR13068:SF28	KOG1267	-	K15032	GO:0006355,GO:0005739,GO:0003690
14	18648965	8.09e-07	P31	Potri.014G196600	18639324	18643597	+	3'	5368	14_18648965	6.09205	4.47964e-06	5.34876	Potri.014G196600	PF00560,PF07714,PF13855	PTHR27000,PTHR27000:SF96	KOG1187	2.7.11.1	-	GO:0005515,GO:0006468,GO:0004672	-	AT2G16250	-	Leucine-rich repeat protein kinase family protein	Leucine-rich repeat protein kinase family protein	-	Leucine-rich repeat protein kinase family protein; FUNCTIONS IN: protein serine/threonine kinase activity, protein kinase activity, ATP binding; INVOLVED IN: transmembrane receptor protein tyrosine kinase signaling pathway, protein amino acid phosphorylation; LOCATED IN: plasma membrane, plant-type cell wall; EXPRESSED IN: 21 plant structures; EXPRESSED DURING: 10 growth stages; CONTAINS InterPro DOMAIN/s: Protein kinase, catalytic domain (InterPro:IPR000719), Leucine-rich repeat (InterPro:IPR001611), Serine-threonine/tyrosine-protein kinase (InterPro:IPR001245), Protein kinase-like domain (InterPro:IPR011009); BEST Arabidopsis thaliana protein match is: Leucine-rich repeat protein kinase family protein (TAIR:AT4G39270.1); Has 35333 Blast hits to 34131 proteins in 2444 species: Archae - 798; Bacteria - 22429; Metazoa - 974; Fungi - 991; Plants - 531; Viruses - 0; Other Eukaryotes - 9610 (source: NCBI BLink).	PF13855,PF07714	PTHR27000,PTHR27000:SF96	KOG1187	2.7.11.1	-	GO:0005515,GO:0006468,GO:0004672
7	1482543	8.15e-07	Rb85	Potri.007G019400	1470158	1476546	-	3'	5997	7_1482543	6.08884	4.48859e-06	5.34789	Potri.007G019400	-	PTHR35752	-	-	-	-	-	AT4G36440	-	-	-	-	unknown protein; FUNCTIONS IN: molecular_function unknown; INVOLVED IN: biological_process unknown; LOCATED IN: endomembrane system; EXPRESSED IN: 24 plant structures; EXPRESSED DURING: 15 growth stages; Has 41 Blast hits to 41 proteins in 14 species: Archae - 0; Bacteria - 0; Metazoa - 0; Fungi - 0; Plants - 41; Viruses - 0; Other Eukaryotes - 0 (source: NCBI BLink).	-	PTHR35752	-	-	-	-
7	1482543	8.15e-07	Rb85	Potri.007G019500	1476714	1484467	+	in gene	0	7_1482543	6.08884	4.48859e-06	5.34789	Potri.007G019500	PF00400	PTHR14091	KOG0270	-	K14791	GO:0005515	-	AT4G18905	-	Transducin/WD40 repeat-like superfamily protein	Transducin/WD40 repeat-like superfamily protein	-	Transducin/WD40 repeat-like superfamily protein; CONTAINS InterPro DOMAIN/s: WD40 repeat 2 (InterPro:IPR019782), WD40 repeat, conserved site (InterPro:IPR019775), WD40 repeat (InterPro:IPR001680), G-protein beta WD-40 repeat, region (InterPro:IPR020472), WD40 repeat-like-containing domain (InterPro:IPR011046), WD40-repeat-containing domain (InterPro:IPR017986), WD40/YVTN repeat-like-containing domain (InterPro:IPR015943), WD40 repeat, subgroup (InterPro:IPR019781); BEST Arabidopsis thaliana protein match is: Transducin/WD40 repeat-like superfamily protein (TAIR:AT4G18900.1); Has 30201 Blast hits to 17322 proteins in 780 species: Archae - 12; Bacteria - 1396; Metazoa - 17338; Fungi - 3422; Plants - 5037; Viruses - 0; Other Eukaryotes - 2996 (source: NCBI BLink).	PF00400	PTHR14091	-	-	K14791	GO:0005515
7	1482543	8.15e-07	Rb85	Potri.007G019600	1484825	1487242	+	5'	2282	7_1482543	6.08884	4.48859e-06	5.34789	Potri.007G019600	PF14363,PF00004	PTHR23070,PTHR23070:SF31	-	-	K08900	GO:0005524	-	AT1G43910	-	P-loop containing nucleoside triphosphate hydrolases superfamily protein	P-loop containing nucleoside triphosphate hydrolases superfamily protein	-	P-loop containing nucleoside triphosphate hydrolases superfamily protein; FUNCTIONS IN: nucleoside-triphosphatase activity, ATPase activity, nucleotide binding, ATP binding; LOCATED IN: endomembrane system; EXPRESSED IN: 23 plant structures; EXPRESSED DURING: 13 growth stages; CONTAINS InterPro DOMAIN/s: ATPase, AAA-type, core (InterPro:IPR003959), ATPase, AAA+ type, core (InterPro:IPR003593); BEST Arabidopsis thaliana protein match is: P-loop containing nucleoside triphosphate hydrolases superfamily protein (TAIR:AT4G05380.1); Has 21538 Blast hits to 20075 proteins in 2875 species: Archae - 1244; Bacteria - 8173; Metazoa - 2975; Fungi - 2572; Plants - 2413; Viruses - 32; Other Eukaryotes - 4129 (source: NCBI BLink).	PF14363,PF00004	PTHR23070,PTHR23070:SF31	-	-	K08900	GO:0005524
7	1482543	8.15e-07	Rb85	Potri.007G019700	1487308	1488216	+	5'	4765	7_1482543	6.08884	4.48859e-06	5.34789	Potri.007G019700	-	PTHR23070,PTHR23070:SF31	-	-	-	-	-	AT3G50940	-	P-loop containing nucleoside triphosphate hydrolases superfamily protein	P-loop containing nucleoside triphosphate hydrolases superfamily protein	-	P-loop containing nucleoside triphosphate hydrolases superfamily protein; FUNCTIONS IN: nucleoside-triphosphatase activity, ATPase activity, nucleotide binding, ATP binding; LOCATED IN: endomembrane system; CONTAINS InterPro DOMAIN/s: ATPase, AAA-type, core (InterPro:IPR003959), ATPase, AAA+ type, core (InterPro:IPR003593), ATPase, AAA-type, conserved site (InterPro:IPR003960); BEST Arabidopsis thaliana protein match is: cytochrome BC1 synthesis (TAIR:AT3G50930.1); Has 22184 Blast hits to 20506 proteins in 2862 species: Archae - 1312; Bacteria - 7436; Metazoa - 3634; Fungi - 2857; Plants - 2601; Viruses - 34; Other Eukaryotes - 4310 (source: NCBI BLink).	PF00004,PF14363	PTHR23070,PTHR23070:SF24	-	-	-	GO:0005524
7	1482543	8.15e-07	Rb85	Potri.007G019800	1488234	1491086	-	5'	5691	7_1482543	6.08884	4.48859e-06	5.34789	Potri.007G019800	PF09814	PTHR31531	-	-	-	-	-	AT3G26750	-	-	-	-	CONTAINS InterPro DOMAIN/s: Ubiquitin-conjugating enzyme E2C-binding protein (InterPro:IPR019193); Has 26 Blast hits to 25 proteins in 9 species: Archae - 0; Bacteria - 0; Metazoa - 0; Fungi - 0; Plants - 26; Viruses - 0; Other Eukaryotes - 0 (source: NCBI BLink).	PF09814	PTHR31531	-	-	-	-
3	12092197	8.15e-07	Na23	Potri.003G093800	12082873	12085779	+	3'	6418	3_12092197	6.08884	4.48859e-06	5.34789	Potri.003G093800	PF11712	PTHR31394,PTHR31394:SF1	-	-	-	-	-	AT5G52980	-	-	-	-	CONTAINS InterPro DOMAIN/s: ATPase, vacuolar ER assembly factor, Vma12 (InterPro:IPR021013); Has 1807 Blast hits to 1807 proteins in 277 species: Archae - 0; Bacteria - 0; Metazoa - 736; Fungi - 347; Plants - 385; Viruses - 0; Other Eukaryotes - 339 (source: NCBI BLink).	PF11712	PTHR31394,PTHR31394:SF1	-	-	-	-
3	12092197	8.15e-07	Na23	Potri.003G093900	12088748	12092211	+	in gene	0	3_12092197	6.08884	4.48859e-06	5.34789	Potri.003G093900	PF14259,PF00076	PTHR24012,PTHR24012:SF476	KOG0131	-	K14837	GO:0003676	-	AT5G46840	-	RNA-binding (RRM/RBD/RNP motifs) family protein	RNA-binding (RRM/RBD/RNP motifs) family protein	-	RNA-binding (RRM/RBD/RNP motifs) family protein; FUNCTIONS IN: RNA binding, nucleotide binding, nucleic acid binding; EXPRESSED IN: 24 plant structures; EXPRESSED DURING: 15 growth stages; CONTAINS InterPro DOMAIN/s: RNA recognition motif, RNP-1 (InterPro:IPR000504), Nucleotide-binding, alpha-beta plait (InterPro:IPR012677); Has 1807 Blast hits to 1807 proteins in 277 species: Archae - 0; Bacteria - 0; Metazoa - 736; Fungi - 347; Plants - 385; Viruses - 0; Other Eukaryotes - 339 (source: NCBI BLink).	PF00076,PF14259	PTHR24012,PTHR24012:SF476	KOG0131	-	K14837	GO:0003676
3	12092197	8.15e-07	Na23	Potri.003G094000	12092754	12095530	-	5'	557	3_12092197	6.08884	4.48859e-06	5.34789	Potri.003G094000	PF09335	PTHR12677,PTHR12677:SF29	KOG3140	-	-	-	-	AT4G17790	-	SNARE associated Golgi protein family	SNARE associated Golgi protein family	-	SNARE associated Golgi protein family; CONTAINS InterPro DOMAIN/s: SNARE associated Golgi protein (InterPro:IPR015414); BEST Arabidopsis thaliana protein match is: SNARE associated Golgi protein family (TAIR:AT1G71940.1); Has 30201 Blast hits to 17322 proteins in 780 species: Archae - 12; Bacteria - 1396; Metazoa - 17338; Fungi - 3422; Plants - 5037; Viruses - 0; Other Eukaryotes - 2996 (source: NCBI BLink).	PF09335	PTHR12677,PTHR12677:SF29	KOG3140	-	-	-
15	11162774	8.19e-07	Al27	Potri.015G089200	11160283	11162100	-	3'	674	15_11162774	6.08672	4.50523e-06	5.34628
15	11162774	8.19e-07	Al27	Potri.015G089300	11164383	11194734	-	5'	1609	15_11162774	6.08672	4.50523e-06	5.34628	Potri.015G089300	PF14288,PF02364	PTHR12741,PTHR12741:SF5	-	2.4.1.34	K11000	GO:0016020,GO:0006075,GO:0003843,GO:0000148	-	AT2G36850	ATGSL08	glucan synthase-like 8	glucan synthase-like 8	Encodes GSL8, a member of the Glucan Synthase-Like (GSL) family believed to be involved in the synthesis of the cell wall component callose. GSL8 is required for male gametophyte development and plant growth. Has a role in entry of microspores into mitosis. Also refer to GSL10 (At3g07160).	glucan synthase-like 8 (GSL8); FUNCTIONS IN: transferase activity, transferring glycosyl groups, 1,3-beta-glucan synthase activity; INVOLVED IN: microsporogenesis, 1,3-beta-glucan biosynthetic process, pollen development, developmental growth; LOCATED IN: 1,3-beta-glucan synthase complex, plasma membrane; EXPRESSED IN: 26 plant structures; EXPRESSED DURING: 13 growth stages; CONTAINS InterPro DOMAIN/s: Glycosyl transferase, family 48 (InterPro:IPR003440); BEST Arabidopsis thaliana protein match is: glucan synthase-like 10 (TAIR:AT3G07160.1); Has 1219 Blast hits to 893 proteins in 146 species: Archae - 0; Bacteria - 0; Metazoa - 0; Fungi - 675; Plants - 477; Viruses - 0; Other Eukaryotes - 67 (source: NCBI BLink).	PF14288,PF02364	PTHR12741,PTHR12741:SF5	-	2.4.1.34	K11000	GO:0016020,GO:0006075,GO:0003843,GO:0000148
8	5751329	8.23e-07	Na23	Potri.008G091700	5742015	5748064	-	3'	3265	8_5751329	6.0846	4.51108e-06	5.34572	Potri.008G091700	PF01529	PTHR22883,PTHR22883:SF96	KOG1311	2.3.1.225	-	GO:0008270	-	AT1G69420	-	DHHC-type zinc finger family protein	DHHC-type zinc finger family protein	-	DHHC-type zinc finger family protein; FUNCTIONS IN: zinc ion binding; INVOLVED IN: biological_process unknown; LOCATED IN: endomembrane system; EXPRESSED IN: 22 plant structures; EXPRESSED DURING: 13 growth stages; CONTAINS InterPro DOMAIN/s: Zinc finger, DHHC-type (InterPro:IPR001594); BEST Arabidopsis thaliana protein match is: DHHC-type zinc finger family protein (TAIR:AT4G15080.1); Has 35333 Blast hits to 34131 proteins in 2444 species: Archae - 798; Bacteria - 22429; Metazoa - 974; Fungi - 991; Plants - 531; Viruses - 0; Other Eukaryotes - 9610 (source: NCBI BLink).	PF01529	PTHR22883,PTHR22883:SF96	KOG1311	2.3.1.225	-	GO:0008270
8	5751329	8.23e-07	Na23	Potri.008G091800	5757656	5758884	+	5'	6327	8_5751329	6.0846	4.51108e-06	5.34572	Potri.008G091800	-	-	-	-	-	-	-	-	-	-	-	-	-	-	-	-	-	-	-
8	5751329	8.23e-07	Na23	Potri.008G091900	5759575	5763061	-	5'	8246	8_5751329	6.0846	4.51108e-06	5.34572	Potri.008G091900	PF03106	PTHR31221,PTHR31221:SF22	-	-	-	GO:0043565,GO:0006355,GO:0003700	WRKY	AT1G13960	WRKY4	WRKY DNA-binding protein 4	WRKY DNA-binding protein 4	Encodes WRKY DNA-binding protein 4 (WRKY4).	WRKY DNA-binding protein 4 (WRKY4); FUNCTIONS IN: DNA binding, sequence-specific DNA binding transcription factor activity; INVOLVED IN: regulation of transcription, DNA-dependent; LOCATED IN: chloroplast; EXPRESSED IN: 22 plant structures; EXPRESSED DURING: 10 growth stages; CONTAINS InterPro DOMAIN/s: DNA-binding WRKY (InterPro:IPR003657); BEST Arabidopsis thaliana protein match is: WRKY DNA-binding protein 3 (TAIR:AT2G03340.1); Has 5876 Blast hits to 3214 proteins in 234 species: Archae - 0; Bacteria - 0; Metazoa - 44; Fungi - 17; Plants - 5749; Viruses - 0; Other Eukaryotes - 66 (source: NCBI BLink).	PF03106	PTHR31221,PTHR31221:SF22	-	-	-	GO:0043565,GO:0006355,GO:0003700
4	3493997	8.23e-07	Al27	Potri.004G045900	3481937	3486400	-	3'	7597	4_3493997	6.0846	4.51108e-06	5.34572	Potri.004G045900	-	-	-	-	-	-	-	-	-	-	-	-	-	-	-	-	-	-	-
4	3493997	8.23e-07	Al27	Potri.004G046000	3488779	3489845	+	3'	4152	4_3493997	6.0846	4.51108e-06	5.34572	Potri.004G046000	-	PTHR23241,PTHR23241:SF65	-	-	-	-	-	AT4G21020	-	Late embryogenesis abundant protein (LEA) family protein	Late embryogenesis abundant protein (LEA) family protein	-	Late embryogenesis abundant protein (LEA) family protein; BEST Arabidopsis thaliana protein match is: Late embryogenesis abundant protein (LEA) family protein (TAIR:AT5G44310.2); Has 25029 Blast hits to 12516 proteins in 1815 species: Archae - 109; Bacteria - 7990; Metazoa - 4935; Fungi - 1662; Plants - 2602; Viruses - 153; Other Eukaryotes - 7578 (source: NCBI BLink).	-	PTHR23241,PTHR23241:SF65	KOG4744	-	-	-
4	3493997	8.23e-07	Al27	Potri.004G046100	3494264	3496215	+	5'	267	4_3493997	6.0846	4.51108e-06	5.34572	Potri.004G046100	PF02701	PTHR31992,PTHR31992:SF8	-	-	-	GO:0006355,GO:0003677	Dof	AT5G60850	OBP4	OBF binding protein 4	OBF binding protein 4	Encodes a zinc finger protein.	OBF binding protein 4 (OBP4); CONTAINS InterPro DOMAIN/s: Zinc finger, Dof-type (InterPro:IPR003851); BEST Arabidopsis thaliana protein match is: DOF zinc finger protein 1 (TAIR:AT1G51700.1); Has 1807 Blast hits to 1807 proteins in 277 species: Archae - 0; Bacteria - 0; Metazoa - 736; Fungi - 347; Plants - 385; Viruses - 0; Other Eukaryotes - 339 (source: NCBI BLink).	PF02701	PTHR31992	-	-	-	GO:0006355,GO:0003677
7	4533095	8.26e-07	Al27	Potri.007G048500	4535494	4538823	-	5'	2399	7_4533095	6.08302	4.51153e-06	5.34568	Potri.007G048500	PF16900,PF05970	PTHR10492	-	-	K07466	GO:0006281,GO:0003678,GO:0000723	-	AT5G28780	-	PIF1 helicase	PIF1 helicase	-	PIF1 helicase; CONTAINS InterPro DOMAIN/s: DNA helicase PIF1, ATP-dependent (InterPro:IPR010285); BEST Arabidopsis thaliana protein match is: PIF1 helicase (TAIR:AT3G51690.1); Has 1364 Blast hits to 1355 proteins in 303 species: Archae - 2; Bacteria - 367; Metazoa - 234; Fungi - 111; Plants - 389; Viruses - 9; Other Eukaryotes - 252 (source: NCBI BLink).	PF05970	PTHR10492	-	3.6.4.12	K15255	GO:0006281,GO:0003678,GO:0000723
18	7099216	8.27e-07	Al27	Potri.018G060800	7091677	7094965	+	3'	4251	18_7099216	6.08249	4.51153e-06	5.34568	Potri.018G060800	-	PTHR22809,PTHR22809:SF1	-	-	-	-	-	AT2G26200	-	S-adenosyl-L-methionine-dependent methyltransferases superfamily protein	S-adenosyl-L-methionine-dependent methyltransferases superfamily protein	-	S-adenosyl-L-methionine-dependent methyltransferases superfamily protein; CONTAINS InterPro DOMAIN/s: Methyltransferase-16, putative (InterPro:IPR019410), Methyltransferase type 12 (InterPro:IPR013217); BEST Arabidopsis thaliana protein match is: Methyltransferase family protein (TAIR:AT1G54650.1); Has 35333 Blast hits to 34131 proteins in 2444 species: Archae - 798; Bacteria - 22429; Metazoa - 974; Fungi - 991; Plants - 531; Viruses - 0; Other Eukaryotes - 9610 (source: NCBI BLink).	PF10294,PF08242	PTHR22809,PTHR22809:SF1	KOG2361	2.1.1.268	K00599	-
10	10177687	8.27e-07	K39	Potri.010G075200	10176919	10177435	-	3'	252	10_10177687	6.08249	4.51153e-06	5.34568	Potri.010G075200	PF00280	PTHR33091,PTHR33091:SF14	-	-	-	GO:0009611,GO:0004867	-	AT5G43580	-	Serine protease inhibitor, potato inhibitor I-type family protein	Serine protease inhibitor, potato inhibitor I-type family protein	Predicted to encode a PR (pathogenesis-related) peptide that belongs to the PR-6 proteinase inhibitor family. Functions in resistance to necrotrophic fungi and insect herbivory. Six putative PR-6-type protein encoding genes are found in Arabidopsis: At2g38900, At2g38870, At5g43570, At5g43580, At3g50020 and At3g46860.	Serine protease inhibitor, potato inhibitor I-type family protein; FUNCTIONS IN: serine-type endopeptidase inhibitor activity; INVOLVED IN: response to wounding, defense response; LOCATED IN: cellular_component unknown; EXPRESSED IN: shoot apex, hypocotyl, root, leaf; CONTAINS InterPro DOMAIN/s: Proteinase inhibitor I13, potato inhibitor I (InterPro:IPR000864); BEST Arabidopsis thaliana protein match is: Serine protease inhibitor, potato inhibitor I-type family protein (TAIR:AT5G43570.1); Has 2 Blast hits to 2 proteins in 1 species: Archae - 0; Bacteria - 0; Metazoa - 0; Fungi - 0; Plants - 2; Viruses - 0; Other Eukaryotes - 0 (source: NCBI BLink).	PF00280	PTHR33091,PTHR33091:SF13	-	-	-	GO:0009611,GO:0004867
10	10177687	8.27e-07	K39	Potri.010G075300	10179061	10179604	+	5'	1374	10_10177687	6.08249	4.51153e-06	5.34568	Potri.010G075300	PF00280	PTHR33091,PTHR33091:SF14	-	-	-	GO:0009611,GO:0004867	-	AT5G43580	-	Serine protease inhibitor, potato inhibitor I-type family protein	Serine protease inhibitor, potato inhibitor I-type family protein	Predicted to encode a PR (pathogenesis-related) peptide that belongs to the PR-6 proteinase inhibitor family. Functions in resistance to necrotrophic fungi and insect herbivory. Six putative PR-6-type protein encoding genes are found in Arabidopsis: At2g38900, At2g38870, At5g43570, At5g43580, At3g50020 and At3g46860.	Serine protease inhibitor, potato inhibitor I-type family protein; FUNCTIONS IN: serine-type endopeptidase inhibitor activity; INVOLVED IN: response to wounding, defense response; LOCATED IN: cellular_component unknown; EXPRESSED IN: shoot apex, hypocotyl, root, leaf; CONTAINS InterPro DOMAIN/s: Proteinase inhibitor I13, potato inhibitor I (InterPro:IPR000864); BEST Arabidopsis thaliana protein match is: Serine protease inhibitor, potato inhibitor I-type family protein (TAIR:AT5G43570.1); Has 2 Blast hits to 2 proteins in 1 species: Archae - 0; Bacteria - 0; Metazoa - 0; Fungi - 0; Plants - 2; Viruses - 0; Other Eukaryotes - 0 (source: NCBI BLink).	PF00280	PTHR33091,PTHR33091:SF13	-	-	-	GO:0009611,GO:0004867
10	12212124	8.27e-07	Al27	Potri.010G100600	12200539	12202205	+	3'	9919	10_12212124	6.08249	4.51153e-06	5.34568	Potri.010G100600	PF14368	PTHR33122,PTHR33122:SF8	-	-	-	-	-	AT2G37870	-	Bifunctional inhibitor/lipid-transfer protein/seed storage 2S albumin superfamily protein	Bifunctional inhibitor/lipid-transfer protein/seed storage 2S albumin superfamily protein	-	Bifunctional inhibitor/lipid-transfer protein/seed storage 2S albumin superfamily protein; FUNCTIONS IN: lipid binding; INVOLVED IN: lipid transport; LOCATED IN: endomembrane system; EXPRESSED IN: 11 plant structures; EXPRESSED DURING: LP.06 six leaves visible, LP.04 four leaves visible, 4 anthesis, C globular stage, petal differentiation and expansion stage; CONTAINS InterPro DOMAIN/s: Bifunctional inhibitor/plant lipid transfer protein/seed storage (InterPro:IPR016140), Plant lipid transfer protein/seed storage/trypsin-alpha amylase inhibitor (InterPro:IPR003612), Plant lipid transfer protein/Par allergen (InterPro:IPR000528); BEST Arabidopsis thaliana protein match is: Bifunctional inhibitor/lipid-transfer protein/seed storage 2S albumin superfamily protein (TAIR:AT5G05960.1); Has 479 Blast hits to 479 proteins in 51 species: Archae - 0; Bacteria - 0; Metazoa - 0; Fungi - 0; Plants - 479; Viruses - 0; Other Eukaryotes - 0 (source: NCBI BLink).	PF14368	PTHR33122,PTHR33122:SF8	-	-	-	-
10	12212124	8.27e-07	Al27	Potri.010G100700	12203499	12205669	+	3'	6455	10_12212124	6.08249	4.51153e-06	5.34568	Potri.010G100700	-	PTHR33385,PTHR33385:SF5	-	-	-	-	-	AT1G14630	-	-	-	-	unknown protein; BEST Arabidopsis thaliana protein match is: unknown protein (TAIR:AT2G01990.1); Has 125 Blast hits to 123 proteins in 14 species: Archae - 0; Bacteria - 0; Metazoa - 0; Fungi - 0; Plants - 125; Viruses - 0; Other Eukaryotes - 0 (source: NCBI BLink).	-	PTHR33385,PTHR33385:SF5	-	-	-	-
10	12212124	8.27e-07	Al27	Potri.010G100800	12213522	12218867	+	5'	1398	10_12212124	6.08249	4.51153e-06	5.34568	Potri.010G100800	PF02705	PTHR30540,PTHR30540:SF5	-	-	K03549	GO:0071805,GO:0016020,GO:0015079	-	AT2G30070	ATKT1	potassium transporter 1	potassium transporter 1	Encodes a high affinity potassium transporter.	potassium transporter 1 (KT1); CONTAINS InterPro DOMAIN/s: Potassium uptake protein, kup (InterPro:IPR018519), K+ potassium transporter (InterPro:IPR003855); BEST Arabidopsis thaliana protein match is: Potassium transporter family protein (TAIR:AT5G14880.1); Has 3625 Blast hits to 3386 proteins in 1031 species: Archae - 13; Bacteria - 2398; Metazoa - 1; Fungi - 100; Plants - 989; Viruses - 4; Other Eukaryotes - 120 (source: NCBI BLink).	PF02705	PTHR30540,PTHR30540:SF12	-	-	K03549	GO:0071805,GO:0016020,GO:0015079
10	12212124	8.27e-07	Al27	Potri.010G100900	12220506	12238241	-	5'	8382	10_12212124	6.08249	4.51153e-06	5.34568	Potri.010G100900	PF00999	PTHR10110,PTHR10110:SF86	KOG1965	-	-	GO:0055085,GO:0016021,GO:0015299,GO:0006812	-	AT2G01980	ATNHX7	sodium proton exchanger, putative (NHX7) (SOS1)	sodium proton exchanger, putative (NHX7) (SOS1)	Encodes a plasma membrane-localized Na+/H+ antiporter SOS1. Functions in the extrusion of toxic Na+ from cells and is essential for plant salt tolerance. Has 12 predicted transmembrane domains in the N-terminal region and a long cytoplasmic tail of approx. 700 aa at the C-terminal side. SOS1 interacts through its predicted cytoplasmic tail with RCD1, a regulator of oxidative-stress responses, suggesting that SOS1 might function in oxidative-stress tolerance.	SALT OVERLY SENSITIVE 1 (SOS1); FUNCTIONS IN: sodium:hydrogen antiporter activity; INVOLVED IN: in 7 processes; LOCATED IN: plasma membrane, chloroplast envelope; EXPRESSED IN: 26 plant structures; EXPRESSED DURING: 13 growth stages; CONTAINS InterPro DOMAIN/s: Cyclic nucleotide-binding (InterPro:IPR000595), Cation/H+ exchanger, conserved region (InterPro:IPR018422), Cation/H+ exchanger (InterPro:IPR006153), Cyclic nucleotide-binding-like (InterPro:IPR018490), RmlC-like jelly roll fold (InterPro:IPR014710), Na+/H+ exchanger, isoforms 7/8, conserved region (InterPro:IPR018418); BEST Arabidopsis thaliana protein match is: Na+/H+ exchanger 8 (TAIR:AT1G14660.1); Has 30201 Blast hits to 17322 proteins in 780 species: Archae - 12; Bacteria - 1396; Metazoa - 17338; Fungi - 3422; Plants - 5037; Viruses - 0; Other Eukaryotes - 2996 (source: NCBI BLink).	PF00999	PTHR10110,PTHR10110:SF86	KOG1965	-	-	GO:0055085,GO:0016021,GO:0015299,GO:0006812
19	1460977	8.31e-07	Al27	Potri.019G012500	1452184	1453109	+	3'	7868	19_1460977	6.0804	4.52264e-06	5.34461	Potri.019G012500	-	-	-	-	-	-	-	-	-	-	-	-	-	-	-	-	-	-	-
19	1460977	8.31e-07	Al27	Potri.019G012600	1459697	1460101	+	3'	876	19_1460977	6.0804	4.52264e-06	5.34461
19	1460977	8.31e-07	Al27	Potri.019G012700	1465358	1465708	+	5'	4381	19_1460977	6.0804	4.52264e-06	5.34461	Potri.019G012700	-	PTHR33592,PTHR33592:SF2	-	-	-	-	-	-	-	-	-	-	-	-	-	-	-	-	-
19	1460977	8.31e-07	Al27	Potri.019G012800	1468285	1468635	+	5'	7308	19_1460977	6.0804	4.52264e-06	5.34461	Potri.019G012800	-	PTHR33592,PTHR33592:SF2	-	-	-	-	-	-	-	-	-	-	-	-	-	-	-	-	-
9	6327709	8.33e-07	Mg25	Potri.009G061200	6318284	6319678	+	3'	8031	9_6327709	6.07935	4.52818e-06	5.34408	Potri.009G061200	-	-	-	-	-	-	-	-	-	-	-	-	-	-	-	-	-	-	-
9	6327709	8.33e-07	Mg25	Potri.009G061300	6331884	6334069	-	5'	4175	9_6327709	6.07935	4.52818e-06	5.34408	Potri.009G061300	-	PTHR31852,PTHR31852:SF46	-	-	-	-	-	AT3G08490	-	-	-	-	BEST Arabidopsis thaliana protein match is: Late embryogenesis abundant protein, group 2 (TAIR:AT3G24600.1); Has 161 Blast hits to 158 proteins in 15 species: Archae - 0; Bacteria - 0; Metazoa - 0; Fungi - 0; Plants - 161; Viruses - 0; Other Eukaryotes - 0 (source: NCBI BLink).	-	PTHR31852,PTHR31852:SF46	-	-	-	-
3	747019	8.38e-07	Mn55	Potri.003G009200	750615	751280	-	5'	3596	3_747019	6.07676	4.53671e-06	5.34326	Potri.003G009200	PF07946	PTHR12883	-	-	-	-	-	AT4G24330	-	Protein of unknown function (DUF1682)	Protein of unknown function (DUF1682)	-	Protein of unknown function (DUF1682); FUNCTIONS IN: molecular_function unknown; INVOLVED IN: biological_process unknown; LOCATED IN: endoplasmic reticulum; EXPRESSED IN: 23 plant structures; EXPRESSED DURING: 13 growth stages; CONTAINS InterPro DOMAIN/s: Protein of unknown function DUF1682 (InterPro:IPR012879); BEST Arabidopsis thaliana protein match is: Protein of unknown function (DUF1682) (TAIR:AT5G49945.1); Has 377 Blast hits to 366 proteins in 149 species: Archae - 0; Bacteria - 16; Metazoa - 149; Fungi - 92; Plants - 46; Viruses - 0; Other Eukaryotes - 74 (source: NCBI BLink).	PF07946	PTHR12883	KOG2357	-	-	-
3	747019	8.38e-07	Mn55	Potri.003G009300	752808	756145	+	5'	5789	3_747019	6.07676	4.53671e-06	5.34326	Potri.003G009300	PF01106	PTHR31942	KOG2358	-	-	GO:0051536,GO:0016226,GO:0005506	-	AT5G49940	ATCNFU2	NIFU-like protein 2	NIFU-like protein 2	Encodes a protein containing the NFU domain and functions as a molecular scaffold for iron-sulfur cluster assembly and delivery. Homologous to the cyanobacterial CNFU protein and is targeted to the chloroplast.	NIFU-like protein 2 (NFU2); FUNCTIONS IN: structural molecule activity; INVOLVED IN: chloroplast organization, iron-sulfur cluster assembly; LOCATED IN: chloroplast; EXPRESSED IN: 24 plant structures; EXPRESSED DURING: 15 growth stages; CONTAINS InterPro DOMAIN/s: NIF system FeS cluster assembly, NifU, C-terminal (InterPro:IPR001075); BEST Arabidopsis thaliana protein match is: NFU domain protein 3 (TAIR:AT4G25910.1); Has 30201 Blast hits to 17322 proteins in 780 species: Archae - 12; Bacteria - 1396; Metazoa - 17338; Fungi - 3422; Plants - 5037; Viruses - 0; Other Eukaryotes - 2996 (source: NCBI BLink).	PF01106	PTHR11178,PTHR11178:SF24	KOG2358	-	-	GO:0051536,GO:0016226,GO:0005506
3	747019	8.38e-07	Mn55	Potri.003G009400	756629	757624	+	5'	9610	3_747019	6.07676	4.53671e-06	5.34326	Potri.003G009400	-	PTHR32054,PTHR32054:SF11	-	-	-	-	-	AT1G58070	-	-	-	-	unknown protein; Has 286 Blast hits to 266 proteins in 81 species: Archae - 2; Bacteria - 25; Metazoa - 90; Fungi - 19; Plants - 78; Viruses - 4; Other Eukaryotes - 68 (source: NCBI BLink).	-	PTHR32054,PTHR32054:SF11	-	-	-	-
15	12725483	8.39e-07	As75	Potri.015G111100	12714700	12715936	+	3'	9547	15_12725483	6.07624	4.53671e-06	5.34326	Potri.015G111100	PF00504	PTHR14154,PTHR14154:SF13	-	-	-	-	-	AT4G17600	LIL3:1	Chlorophyll A-B binding family protein	Chlorophyll A-B binding family protein	Encodes Lil3:1 (light-harvesting-like) protein. Belongs to the Lhc super-gene family encodes the light-harvesting chlorophyll a/b-binding (LHC) proteins that constitute the antenna system of the photosynthetic apparatus. A generic LHC motif is present in Lil3:1.	LIL3:1; FUNCTIONS IN: sequence-specific DNA binding transcription factor activity; INVOLVED IN: regulation of transcription; LOCATED IN: chloroplast thylakoid membrane, chloroplast; EXPRESSED IN: 24 plant structures; EXPRESSED DURING: 13 growth stages; BEST Arabidopsis thaliana protein match is: Chlorophyll A-B binding family protein (TAIR:AT5G47110.1); Has 30201 Blast hits to 17322 proteins in 780 species: Archae - 12; Bacteria - 1396; Metazoa - 17338; Fungi - 3422; Plants - 5037; Viruses - 0; Other Eukaryotes - 2996 (source: NCBI BLink).	PF00504	PTHR14154,PTHR14154:SF14	-	-	-	-
15	12725483	8.39e-07	As75	Potri.015G111200	12720420	12725187	+	3'	296	15_12725483	6.07624	4.53671e-06	5.34326	Potri.015G111200	PF02466	PTHR12459,PTHR12459:SF7	KOG1398	-	-	-	-	AT5G51150	-	Mitochondrial import inner membrane translocase subunit Tim17/Tim22/Tim23 family protein	Mitochondrial import inner membrane translocase subunit Tim17/Tim22/Tim23 family protein	-	Mitochondrial import inner membrane translocase subunit Tim17/Tim22/Tim23 family protein; FUNCTIONS IN: protein transporter activity; INVOLVED IN: protein transport; LOCATED IN: mitochondrial inner membrane, chloroplast; CONTAINS InterPro DOMAIN/s: Mitochondrial inner membrane translocase complex, subunit Tim17/22 (InterPro:IPR003397); BEST Arabidopsis thaliana protein match is: unknown protein (TAIR:AT1G34630.1); Has 522 Blast hits to 429 proteins in 135 species: Archae - 0; Bacteria - 0; Metazoa - 235; Fungi - 150; Plants - 73; Viruses - 0; Other Eukaryotes - 64 (source: NCBI BLink).	PF15982,PF02466	PTHR12459,PTHR12459:SF7	-	-	-	-
15	12725483	8.39e-07	As75	Potri.015G111300	12726744	12729596	+	5'	1261	15_12725483	6.07624	4.53671e-06	5.34326	Potri.015G111300	PF13962,PF12796	PTHR24177,PTHR24177:SF14	KOG4412	-	-	-	-	AT5G51160	-	Ankyrin repeat family protein	Ankyrin repeat family protein	-	Ankyrin repeat family protein; CONTAINS InterPro DOMAIN/s: Ankyrin repeat-containing domain (InterPro:IPR020683), Ankyrin repeat (InterPro:IPR002110); BEST Arabidopsis thaliana protein match is: Ankyrin repeat family protein (TAIR:AT4G10720.1); Has 23468 Blast hits to 11643 proteins in 579 species: Archae - 38; Bacteria - 1696; Metazoa - 12874; Fungi - 1168; Plants - 2550; Viruses - 45; Other Eukaryotes - 5097 (source: NCBI BLink).	PF13962,PF12796	PTHR24177,PTHR24177:SF14	KOG4412	-	-	-
15	12725483	8.39e-07	As75	Potri.015G111400	12729647	12729960	-	5'	4164	15_12725483	6.07624	4.53671e-06	5.34326	Potri.015G111400	-	-	-	-	-	-	-	-	-	-	-	-	-	-	-	-	-	-	-
15	12725483	8.39e-07	As75	Potri.015G111500	12730738	12731523	-	5'	5255	15_12725483	6.07624	4.53671e-06	5.34326	Potri.015G111500	PF11976,PF01599	PTHR10666	KOG0004	-	K08770,K02977	GO:0006412,GO:0005840,GO:0003735	-	AT2G47110	UBQ6	ubiquitin 6	ubiquitin 6	polyubiquitin gene	ubiquitin 6 (UBQ6); FUNCTIONS IN: structural constituent of ribosome; INVOLVED IN: protein ubiquitination involved in ubiquitin-dependent protein catabolic process, ubiquitin-dependent protein catabolic process; LOCATED IN: cytosolic small ribosomal subunit, intracellular; EXPRESSED IN: whole plant, male gametophyte, guard cell, pollen tube; EXPRESSED DURING: L mature pollen stage, M germinated pollen stage; CONTAINS InterPro DOMAIN/s: Ubiquitin subgroup (InterPro:IPR019956), Ribosomal protein S27a (InterPro:IPR002906), Ubiquitin conserved site (InterPro:IPR019954), Ubiquitin (InterPro:IPR000626), Ubiquitin supergroup (InterPro:IPR019955); BEST Arabidopsis thaliana protein match is: ubiquitin 5 (TAIR:AT3G62250.1).	PF11976,PF01599	PTHR10666	KOG0004	-	K08770,K02977	GO:0006412,GO:0005840,GO:0003735
15	12725483	8.39e-07	As75	Potri.015G111600	12732810	12734723	-	5'	7327	15_12725483	6.07624	4.53671e-06	5.34326	Potri.015G111600	PF09749	PTHR13522	KOG3102	-	-	GO:0034477,GO:0004518	-	AT5G51170	-	-	-	-	unknown protein; CONTAINS InterPro DOMAIN/s: Uncharacterised protein family UPF0406 (InterPro:IPR019146); Has 30201 Blast hits to 17322 proteins in 780 species: Archae - 12; Bacteria - 1396; Metazoa - 17338; Fungi - 3422; Plants - 5037; Viruses - 0; Other Eukaryotes - 2996 (source: NCBI BLink).	PF09749	PTHR13522	KOG3102	-	-	GO:0034477,GO:0004518
8	14215391	8.44e-07	Na23	Potri.008G201600	14198146	14207939	+	3'	7452	8_14215391	6.07366	4.55305e-06	5.3417	Potri.008G201600	-	PTHR33739,PTHR33739:SF5	-	-	-	-	-	AT3G23590	MED33A	REF4-related 1	REF4-related 1	Encodes a protein shown to physically associate with the conserved transcriptional coregulatory complex, Mediator, and is involved in the regulation of phenylpropanoid homeostasis.	REF4-related 1 (RFR1); BEST Arabidopsis thaliana protein match is: reduced epidermal fluorescence 4 (TAIR:AT2G48110.1); Has 143 Blast hits to 139 proteins in 18 species: Archae - 0; Bacteria - 0; Metazoa - 0; Fungi - 0; Plants - 143; Viruses - 0; Other Eukaryotes - 0 (source: NCBI BLink).	-	PTHR33739,PTHR33739:SF5	-	-	-	-
8	14215391	8.44e-07	Na23	Potri.008G201700	14208953	14214420	-	3'	971	8_14215391	6.07366	4.55305e-06	5.3417	Potri.008G201700	-	PTHR10759,PTHR10759:SF3	-	-	-	GO:0006412,GO:0005840,GO:0005622,GO:0003735	-	AT3G06180	-	Ribosomal protein L34e superfamily protein	Ribosomal protein L34e superfamily protein	-	Ribosomal protein L34e superfamily protein; FUNCTIONS IN: structural constituent of ribosome; INVOLVED IN: translation; LOCATED IN: ribosome, intracellular, chloroplast; EXPRESSED IN: 23 plant structures; EXPRESSED DURING: 14 growth stages; CONTAINS InterPro DOMAIN/s: Ribosomal protein L34e (InterPro:IPR008195); BEST Arabidopsis thaliana protein match is: Ribosomal protein L34e superfamily protein (TAIR:AT5G19025.1); Has 84 Blast hits to 84 proteins in 19 species: Archae - 0; Bacteria - 0; Metazoa - 0; Fungi - 8; Plants - 73; Viruses - 0; Other Eukaryotes - 3 (source: NCBI BLink).	-	PTHR10759,PTHR10759:SF3	-	-	-	GO:0006412,GO:0005840,GO:0005622,GO:0003735
8	14215391	8.44e-07	Na23	Potri.008G201800	14212097	14213070	+	3'	2321	8_14215391	6.07366	4.55305e-06	5.3417	Potri.008G201800	-	-	-	-	-	-	-	-	-	-	-	-	-	-	-	-	-	-	-
8	14215391	8.44e-07	Na23	Potri.008G201900	14218560	14222560	-	5'	3169	8_14215391	6.07366	4.55305e-06	5.3417	Potri.008G201900	PF03348	PTHR10383,PTHR10383:SF24	KOG2592	-	-	GO:0016020	-	AT3G06170	-	Serinc-domain containing serine and sphingolipid biosynthesis protein	Serinc-domain containing serine and sphingolipid biosynthesis protein	-	Serinc-domain containing serine and sphingolipid biosynthesis protein; LOCATED IN: endomembrane system, membrane; EXPRESSED IN: 24 plant structures; EXPRESSED DURING: 13 growth stages; CONTAINS InterPro DOMAIN/s: TMS membrane protein/tumour differentially expressed protein (InterPro:IPR005016); BEST Arabidopsis thaliana protein match is: Serinc-domain containing serine and sphingolipid biosynthesis protein (TAIR:AT1G16180.2); Has 780 Blast hits to 771 proteins in 184 species: Archae - 0; Bacteria - 2; Metazoa - 443; Fungi - 127; Plants - 140; Viruses - 0; Other Eukaryotes - 68 (source: NCBI BLink).	PF03348	PTHR10383,PTHR10383:SF24	KOG2592	-	-	GO:0016020
10	17565495	8.52e-07	Mo98	Potri.010G174900	17539561	17557848	+	3'	7647	10_17565495	6.06956	4.57212e-06	5.33988	Potri.010G174900	PF00628,PF13871,PF13872	PTHR12706,PTHR12706:SF13	-	-	-	GO:0005515,GO:0006355	-	AT1G79350	EMB1135	RING/FYVE/PHD zinc finger superfamily protein	RING/FYVE/PHD zinc finger superfamily protein	-	embryo defective 1135 (EMB1135); FUNCTIONS IN: DNA binding, zinc ion binding; INVOLVED IN: regulation of transcription, DNA-dependent, embryo development ending in seed dormancy; LOCATED IN: chloroplast; EXPRESSED IN: 25 plant structures; EXPRESSED DURING: 15 growth stages; CONTAINS InterPro DOMAIN/s: Zinc finger, PHD-type, conserved site (InterPro:IPR019786), Zinc finger, PHD-type (InterPro:IPR001965), Zinc finger, LSD1-type (InterPro:IPR005735), Zinc finger, FYVE/PHD-type (InterPro:IPR011011), Zinc finger, PHD-finger (InterPro:IPR019787); Has 4247 Blast hits to 3784 proteins in 326 species: Archae - 2; Bacteria - 520; Metazoa - 2572; Fungi - 347; Plants - 469; Viruses - 36; Other Eukaryotes - 301 (source: NCBI BLink).	PF00628,PF13871,PF13872	PTHR12706,PTHR12706:SF13	-	-	-	GO:0005515,GO:0006355
10	17565495	8.52e-07	Mo98	Potri.010G175000	17558244	17561180	-	3'	4315	10_17565495	6.06956	4.57212e-06	5.33988	Potri.010G175000	PF00656	PTHR31810,PTHR31810:SF6	KOG1546	-	-	GO:0006508,GO:0004197	-	AT1G79340	AtMC4	metacaspase 4	metacaspase 4	Encodes MCP2d, the predominant and constitutively expressed member of type II metacaspases (MCPs). MCP2d plays a positive regulatory role in biotic and abiotic stress-induced programmed cell death (PCD). Arabidopsis contains three type I MCP genes (MCP1a-c) and six type II MCP genes (MCP2a?f): AtMCP1a/At5g64240, AtMCP1b/At1g02170, AtMCP1c/At4g25110, AtMCP2a/At1g79310, AtMCP2b/At1g79330, AtMCP2c/At1g79320, AtMCP2d/At1g79340, AtMCP2e/At1g16420, AtMCP2f/At5g04200.	metacaspase 4 (MC4); FUNCTIONS IN: cysteine-type peptidase activity; INVOLVED IN: proteolysis; LOCATED IN: plasma membrane; EXPRESSED IN: 26 plant structures; EXPRESSED DURING: 15 growth stages; CONTAINS InterPro DOMAIN/s: Peptidase C14, caspase catalytic (InterPro:IPR011600); BEST Arabidopsis thaliana protein match is: metacaspase 5 (TAIR:AT1G79330.1); Has 1195 Blast hits to 1161 proteins in 285 species: Archae - 6; Bacteria - 340; Metazoa - 3; Fungi - 271; Plants - 332; Viruses - 0; Other Eukaryotes - 243 (source: NCBI BLink).	PF00656	PTHR31810,PTHR31810:SF6	KOG1546	-	-	GO:0006508,GO:0004197
10	17565495	8.52e-07	Mo98	Potri.010G175100	17562739	17564115	-	3'	1380	10_17565495	6.06956	4.57212e-06	5.33988	Potri.010G175100	PF00141	PTHR31235,PTHR31235:SF62	-	1.11.1.7	K00430	GO:0055114,GO:0020037,GO:0006979,GO:0004601	-	AT1G30870	-	Peroxidase superfamily protein	Peroxidase superfamily protein	-	Peroxidase superfamily protein; FUNCTIONS IN: peroxidase activity, heme binding; INVOLVED IN: oxidation reduction, response to oxidative stress; LOCATED IN: endomembrane system; EXPRESSED IN: root; CONTAINS InterPro DOMAIN/s: Haem peroxidase (InterPro:IPR010255), Plant peroxidase (InterPro:IPR000823), Peroxidases heam-ligand binding site (InterPro:IPR019793), Haem peroxidase, plant/fungal/bacterial (InterPro:IPR002016), Peroxidase, active site (InterPro:IPR019794); BEST Arabidopsis thaliana protein match is: Peroxidase superfamily protein (TAIR:AT1G49570.1); Has 4658 Blast hits to 4636 proteins in 311 species: Archae - 0; Bacteria - 0; Metazoa - 8; Fungi - 376; Plants - 4203; Viruses - 0; Other Eukaryotes - 71 (source: NCBI BLink).	PF00141	PTHR31235,PTHR31235:SF8	-	1.11.1.7	K00430	GO:0055114,GO:0020037,GO:0006979,GO:0004601
10	17565495	8.52e-07	Mo98	Potri.010G175200	17565834	17566824	-	5'	339	10_17565495	6.06956	4.57212e-06	5.33988	Potri.010G175200	PF00011	PTHR11527,PTHR11527:SF165	-	-	K13993	-	-	AT1G53540	-	HSP20-like chaperones superfamily protein	HSP20-like chaperones superfamily protein	-	HSP20-like chaperones superfamily protein; CONTAINS InterPro DOMAIN/s: Heat shock protein Hsp20 (InterPro:IPR002068), HSP20-like chaperone (InterPro:IPR008978); BEST Arabidopsis thaliana protein match is: heat shock protein 17.4 (TAIR:AT3G46230.1); Has 7090 Blast hits to 7089 proteins in 1610 species: Archae - 175; Bacteria - 4287; Metazoa - 66; Fungi - 302; Plants - 1606; Viruses - 0; Other Eukaryotes - 654 (source: NCBI BLink).	PF00011	PTHR11527,PTHR11527:SF152	KOG0710	-	K13993	-
10	17565495	8.52e-07	Mo98	Potri.010G175300	17572842	17575652	+	5'	7347	10_17565495	6.06956	4.57212e-06	5.33988	Potri.010G175300	PF03352	PTHR31116,PTHR31116:SF6	-	3.2.2.20	K01246	GO:0008725,GO:0006284	-	AT5G44680	-	DNA glycosylase superfamily protein	DNA glycosylase superfamily protein	-	DNA glycosylase superfamily protein; FUNCTIONS IN: DNA-3-methyladenine glycosylase I activity, catalytic activity; INVOLVED IN: DNA repair, base-excision repair; EXPRESSED IN: 21 plant structures; EXPRESSED DURING: 13 growth stages; CONTAINS InterPro DOMAIN/s: DNA glycosylase (InterPro:IPR011257), Methyladenine glycosylase (InterPro:IPR005019); BEST Arabidopsis thaliana protein match is: DNA glycosylase superfamily protein (TAIR:AT3G12710.1); Has 3656 Blast hits to 3656 proteins in 1559 species: Archae - 10; Bacteria - 3140; Metazoa - 4; Fungi - 4; Plants - 168; Viruses - 0; Other Eukaryotes - 330 (source: NCBI BLink).	PF03352	PTHR31116,PTHR31116:SF4	-	3.2.2.20	K01246	GO:0008725,GO:0006284
16	13361231	8.54e-07	Mo98	Potri.016G130800	13354643	13355913	+	3'	5318	16_13361231	6.06854	4.5749e-06	5.33962	Potri.016G130800	PF04525	PTHR31087,PTHR31087:SF11	-	-	-	-	-	AT5G01750	-	Protein of unknown function (DUF567)	Protein of unknown function (DUF567)	-	Protein of unknown function (DUF567); FUNCTIONS IN: molecular_function unknown; INVOLVED IN: biological_process unknown; LOCATED IN: chloroplast; EXPRESSED IN: 23 plant structures; EXPRESSED DURING: 13 growth stages; CONTAINS InterPro DOMAIN/s: Protein of unknown function DUF567 (InterPro:IPR007612); BEST Arabidopsis thaliana protein match is: Protein of unknown function (DUF567) (TAIR:AT3G11740.1); Has 468 Blast hits to 466 proteins in 44 species: Archae - 0; Bacteria - 29; Metazoa - 0; Fungi - 27; Plants - 412; Viruses - 0; Other Eukaryotes - 0 (source: NCBI BLink).	PF04525	PTHR31087,PTHR31087:SF11	-	-	-	-
16	13361231	8.54e-07	Mo98	Potri.016G130900	13359619	13364306	+	in gene	0	16_13361231	6.06854	4.5749e-06	5.33962
13	12687741	8.55e-07	Al27	Potri.013G113500	12677050	12680616	-	3'	7125	13_12687741	6.06803	4.5749e-06	5.33962	Potri.013G113500	PF02536	PTHR13068,PTHR13068:SF26	-	-	-	GO:0006355,GO:0005739,GO:0003690	-	AT4G09620	-	Mitochondrial transcription termination factor family protein	Mitochondrial transcription termination factor family protein	-	Mitochondrial transcription termination factor family protein; FUNCTIONS IN: molecular_function unknown; INVOLVED IN: biological_process unknown; LOCATED IN: chloroplast; EXPRESSED IN: 24 plant structures; EXPRESSED DURING: 15 growth stages; CONTAINS InterPro DOMAIN/s: Mitochodrial transcription termination factor-related (InterPro:IPR003690); Has 234 Blast hits to 198 proteins in 25 species: Archae - 0; Bacteria - 0; Metazoa - 0; Fungi - 0; Plants - 207; Viruses - 0; Other Eukaryotes - 27 (source: NCBI BLink).	PF02536	PTHR13068,PTHR13068:SF26	-	-	-	GO:0006355,GO:0005739,GO:0003690
13	12687741	8.55e-07	Al27	Potri.013G113600	12690046	12690426	-	5'	2305	13_12687741	6.06803	4.5749e-06	5.33962	Potri.013G113600	-	PTHR34453	-	-	-	-	-	AT5G52605	-	Defensin-like (DEFL) family protein	Defensin-like (DEFL) family protein	Encodes a defensin-like (DEFL) family protein.	Defensin-like (DEFL) family protein; LOCATED IN: endomembrane system; BEST Arabidopsis thaliana protein match is: Defensin-like (DEFL) family protein (TAIR:AT4G14276.1); Has 48 Blast hits to 46 proteins in 4 species: Archae - 0; Bacteria - 0; Metazoa - 0; Fungi - 0; Plants - 48; Viruses - 0; Other Eukaryotes - 0 (source: NCBI BLink).	-	PTHR34453	-	-	-	-
13	12687741	8.55e-07	Al27	Potri.013G113700	12693461	12700190	+	5'	5720	13_12687741	6.06803	4.5749e-06	5.33962	Potri.013G113700	PF04765	PTHR12956,PTHR12956:SF24	-	-	-	-	-	AT1G34550	EMB2756	Protein of unknown function (DUF616)	Protein of unknown function (DUF616)	-	EMBRYO DEFECTIVE 2756 (EMB2756); INVOLVED IN: response to cadmium ion, embryo development ending in seed dormancy; EXPRESSED IN: 25 plant structures; EXPRESSED DURING: 13 growth stages; CONTAINS InterPro DOMAIN/s: Protein of unknown function DUF616 (InterPro:IPR006852); BEST Arabidopsis thaliana protein match is: Protein of unknown function (DUF616) (TAIR:AT4G09630.1); Has 593 Blast hits to 590 proteins in 103 species: Archae - 14; Bacteria - 45; Metazoa - 74; Fungi - 32; Plants - 255; Viruses - 0; Other Eukaryotes - 173 (source: NCBI BLink).	PF04765	PTHR12956,PTHR12956:SF24	-	-	-	-
14	6688289	8.58e-07	Al27	Potri.014G084800	6678690	6683378	-	3'	4911	14_6688289	6.06651	4.57512e-06	5.3396	Potri.014G084800	-	PTHR37695	-	-	-	-	-	AT1G01690	ATPRD3	putative recombination initiation defects 3	putative recombination initiation defects 3	Encodes a novel plant-specific protein that is involved in meiotic double strand break formation.	putative recombination initiation defects 3 (PRD3); Has 279 Blast hits to 273 proteins in 87 species: Archae - 2; Bacteria - 106; Metazoa - 105; Fungi - 5; Plants - 32; Viruses - 0; Other Eukaryotes - 29 (source: NCBI BLink).	-	PTHR37695	-	-	-	-
14	6688289	8.58e-07	Al27	Potri.014G084900	6696838	6704393	+	5'	8549	14_6688289	6.06651	4.57512e-06	5.3396	Potri.014G084900	PF04564,PF00069	PTHR27003,PTHR27003:SF52	KOG1187	2.7.11.1	-	GO:0016567,GO:0004842,GO:0006468,GO:0005524,GO:0004672	-	AT2G45910	-	U-box domain-containing protein kinase family protein	U-box domain-containing protein kinase family protein	-	U-box domain-containing protein kinase family protein; FUNCTIONS IN: ubiquitin-protein ligase activity, protein serine/threonine kinase activity, protein kinase activity, kinase activity, ATP binding; INVOLVED IN: protein amino acid phosphorylation, response to stress, protein ubiquitination; LOCATED IN: ubiquitin ligase complex; EXPRESSED IN: 22 plant structures; EXPRESSED DURING: 13 growth stages; CONTAINS InterPro DOMAIN/s: UspA (InterPro:IPR006016), Protein kinase, ATP binding site (InterPro:IPR017441), Protein kinase, catalytic domain (InterPro:IPR000719), U box domain (InterPro:IPR003613), Serine/threonine-protein kinase-like domain (InterPro:IPR017442), Protein kinase-like domain (InterPro:IPR011009), Serine/threonine-protein kinase, active site (InterPro:IPR008271); BEST Arabidopsis thaliana protein match is: U-box domain-containing protein kinase family protein (TAIR:AT3G49060.1); Has 126911 Blast hits to 124541 proteins in 4743 species: Archae - 223; Bacteria - 14733; Metazoa - 47002; Fungi - 10910; Plants - 34737; Viruses - 429; Other Eukaryotes - 18877 (source: NCBI BLink).	PF04564,PF00069	PTHR27003,PTHR27003:SF52	KOG1187	2.7.11.1,2.7.10.1	-	GO:0016567,GO:0004842,GO:0006468,GO:0005524,GO:0004672
28	493162	8.59e-07	Al27	Potri.T020900	495873	496429	-	5'	2711	28_493162	6.06601	4.57512e-06	5.3396	Potri.T020900	PF00069	PTHR24356,PTHR24356:SF206	-	2.7.11.1	-	GO:0006468,GO:0005524,GO:0004672	-	AT2G19400	-	AGC (cAMP-dependent, cGMP-dependent and protein kinase C) kinase family protein	AGC (cAMP-dependent, cGMP-dependent and protein kinase C) kinase family protein	-	AGC (cAMP-dependent, cGMP-dependent and protein kinase C) kinase family protein; FUNCTIONS IN: kinase activity; INVOLVED IN: protein amino acid phosphorylation; LOCATED IN: cellular_component unknown; EXPRESSED IN: 9 plant structures; EXPRESSED DURING: 6 growth stages; CONTAINS InterPro DOMAIN/s: Protein kinase, ATP binding site (InterPro:IPR017441), Serine/threonine-protein kinase domain (InterPro:IPR002290), Serine/threonine-protein kinase-like domain (InterPro:IPR017442), Protein kinase, C-terminal (InterPro:IPR017892), Protein kinase-like domain (InterPro:IPR011009), Serine/threonine-protein kinase, active site (InterPro:IPR008271), AGC-kinase, C-terminal (InterPro:IPR000961), Protein kinase, catalytic domain (InterPro:IPR000719); BEST Arabidopsis thaliana protein match is: AGC (cAMP-dependent, cGMP-dependent and protein kinase C) kinase family protein (TAIR:AT4G33080.1); Has 103456 Blast hits to 101588 proteins in 3064 species: Archae - 123; Bacteria - 12796; Metazoa - 37501; Fungi - 11276; Plants - 22937; Viruses - 407; Other Eukaryotes - 18416 (source: NCBI BLink).	PF00433,PF07714,PF00069	PTHR24356,PTHR24356:SF182	-	2.7.11.1	-	GO:0006468,GO:0005524,GO:0004674,GO:0004672
17	4951784	8.6e-07	Cd111	Potri.017G055500	4946725	4948791	-	3'	2993	17_4951784	6.0655	4.57512e-06	5.3396
17	4951784	8.6e-07	Cd111	Potri.017G055600	4956310	4961061	+	5'	4526	17_4951784	6.0655	4.57512e-06	5.3396	Potri.017G055600	PF13423,PF02148	PTHR24006	KOG1873	3.4.19.12	K11844	GO:0008270	-	AT1G04860	ATUBP2	ubiquitin-specific protease 2	ubiquitin-specific protease 2	Encodes a ubiquitin-specific protease.	ubiquitin-specific protease 2 (UBP2); FUNCTIONS IN: ubiquitin-specific protease activity; INVOLVED IN: ubiquitin-dependent protein catabolic process; LOCATED IN: proteasome complex, chloroplast; EXPRESSED IN: 24 plant structures; EXPRESSED DURING: 13 growth stages; CONTAINS InterPro DOMAIN/s: Zinc finger, UBP-type (InterPro:IPR001607), Peptidase C19, ubiquitin carboxyl-terminal hydrolase 2, conserved site (InterPro:IPR018200), Peptidase C19, ubiquitin carboxyl-terminal hydrolase 2 (InterPro:IPR001394); BEST Arabidopsis thaliana protein match is: ubiquitin-specific protease 1 (TAIR:AT2G32780.1); Has 10400 Blast hits to 6714 proteins in 274 species: Archae - 0; Bacteria - 50; Metazoa - 5279; Fungi - 1927; Plants - 1459; Viruses - 5; Other Eukaryotes - 1680 (source: NCBI BLink).	PF02148,PF13423	PTHR24006,PTHR24006:SF345	-	3.4.19.12	K11844	GO:0008270
10	9437188	8.61e-07	Al27	Potri.010G067500	9425843	9430012	+	3'	7176	10_9437188	6.065	4.57512e-06	5.3396	Potri.010G067500	PF00076	PTHR24012,PTHR24012:SF308	KOG4205	-	K14411	GO:0003676	-	AT2G33410	-	RNA-binding (RRM/RBD/RNP motifs) family protein	RNA-binding (RRM/RBD/RNP motifs) family protein	-	RNA-binding (RRM/RBD/RNP motifs) family protein; FUNCTIONS IN: RNA binding, nucleotide binding, nucleic acid binding; INVOLVED IN: biological_process unknown; LOCATED IN: cellular_component unknown; EXPRESSED IN: 24 plant structures; EXPRESSED DURING: 14 growth stages; CONTAINS InterPro DOMAIN/s: RNA recognition motif, RNP-1 (InterPro:IPR000504), Nucleotide-binding, alpha-beta plait (InterPro:IPR012677); BEST Arabidopsis thaliana protein match is: RNA-binding (RRM/RBD/RNP motifs) family protein (TAIR:AT4G14300.1); Has 110468 Blast hits to 48661 proteins in 2208 species: Archae - 78; Bacteria - 27657; Metazoa - 45421; Fungi - 8288; Plants - 12503; Viruses - 709; Other Eukaryotes - 15812 (source: NCBI BLink).	PF00076	PTHR24012,PTHR24012:SF308	KOG4205	-	K14411	GO:0003676
10	9437188	8.61e-07	Al27	Potri.010G067600	9440237	9443167	-	5'	3049	10_9437188	6.065	4.57512e-06	5.3396
7	4712512	8.61e-07	K39	Potri.007G049400	4707970	4708598	-	3'	3914	7_4712512	6.065	4.57512e-06	5.3396	Potri.007G049400	-	PTHR34663,PTHR34663:SF2	-	-	-	-	-	AT2G23270	-	-	-	-	unknown protein; FUNCTIONS IN: molecular_function unknown; INVOLVED IN: biological_process unknown; LOCATED IN: endomembrane system; EXPRESSED IN: stem, sperm cell, root, stamen; EXPRESSED DURING: 4 anthesis; BEST Arabidopsis thaliana protein match is: unknown protein (TAIR:AT4G37290.1); Has 36 Blast hits to 35 proteins in 6 species: Archae - 0; Bacteria - 0; Metazoa - 0; Fungi - 0; Plants - 36; Viruses - 0; Other Eukaryotes - 0 (source: NCBI BLink).	-	PTHR34663	-	-	-	-
7	4712512	8.61e-07	K39	Potri.007G049500	4721847	4722695	-	5'	9335	7_4712512	6.065	4.57512e-06	5.3396	Potri.007G049500	-	PTHR34663,PTHR34663:SF2	-	-	-	-	-	AT4G37290	-	-	-	-	unknown protein; FUNCTIONS IN: molecular_function unknown; INVOLVED IN: response to karrikin; LOCATED IN: endomembrane system; EXPRESSED IN: cotyledon, hypocotyl, leaf; EXPRESSED DURING: LP.04 four leaves visible; BEST Arabidopsis thaliana protein match is: unknown protein (TAIR:AT2G23270.1); Has 30201 Blast hits to 17322 proteins in 780 species: Archae - 12; Bacteria - 1396; Metazoa - 17338; Fungi - 3422; Plants - 5037; Viruses - 0; Other Eukaryotes - 2996 (source: NCBI BLink).	-	PTHR34663,PTHR34663:SF1	-	-	-	-
10	6765004	8.65e-07	Al27	Potri.010G040100	6767103	6773826	+	5'	2099	10_6765004	6.06298	4.57789e-06	5.33933	Potri.010G040100	PF07059	PTHR31558,PTHR31558:SF3	-	-	-	-	-	AT1G10410	-	Protein of unknown function (DUF1336)	Protein of unknown function (DUF1336)	-	Protein of unknown function (DUF1336); INVOLVED IN: N-terminal protein myristoylation; LOCATED IN: chloroplast; EXPRESSED IN: 24 plant structures; EXPRESSED DURING: 15 growth stages; CONTAINS InterPro DOMAIN/s: Protein of unknown function DUF1336 (InterPro:IPR009769); BEST Arabidopsis thaliana protein match is: Protein of unknown function (DUF1336) (TAIR:AT1G59650.1); Has 292 Blast hits to 292 proteins in 32 species: Archae - 0; Bacteria - 0; Metazoa - 6; Fungi - 5; Plants - 234; Viruses - 0; Other Eukaryotes - 47 (source: NCBI BLink).	PF07059	PTHR31558,PTHR31558:SF3	-	-	-	-
10	6765004	8.65e-07	Al27	Potri.010G040200	6773836	6776147	-	5'	8832	10_6765004	6.06298	4.57789e-06	5.33933	Potri.010G040200	PF00560,PF13855	PTHR27000,PTHR27000:SF29	KOG0472	2.7.11.1	-	GO:0005515	-	AT4G20140	GSO1	Leucine-rich repeat transmembrane protein kinase	Leucine-rich repeat transmembrane protein kinase	Encodes GASSHO1 (GSO1), a putative leucine-rich repeat transmembrane-type receptor kinase. GSO1 and a homolog GSO2 (At5g44700) are required for the formation of a normal epidermal surface during embryogenesis.	GASSHO1 (GSO1); FUNCTIONS IN: protein serine/threonine kinase activity, protein kinase activity, ATP binding; INVOLVED IN: protein amino acid phosphorylation, transmembrane receptor protein tyrosine kinase signaling pathway, embryo development, epidermis development; LOCATED IN: endomembrane system; EXPRESSED IN: 13 plant structures; EXPRESSED DURING: 8 growth stages; CONTAINS InterPro DOMAIN/s: Protein kinase, ATP binding site (InterPro:IPR017441), Protein kinase, catalytic domain (InterPro:IPR000719), Leucine-rich repeat-containing N-terminal domain, type 2 (InterPro:IPR013210), Leucine-rich repeat (InterPro:IPR001611), Serine/threonine-protein kinase-like domain (InterPro:IPR017442), Protein kinase-like domain (InterPro:IPR011009), Serine/threonine-protein kinase, active site (InterPro:IPR008271); BEST Arabidopsis thaliana protein match is: Leucine-rich repeat transmembrane protein kinase (TAIR:AT5G44700.1); Has 301150 Blast hits to 144127 proteins in 5007 species: Archae - 193; Bacteria - 28594; Metazoa - 96322; Fungi - 11667; Plants - 129816; Viruses - 411; Other Eukaryotes - 34147 (source: NCBI BLink).	PF08263,PF00560,PF00069,PF13855	PTHR27000,PTHR27000:SF86	KOG1187	2.7.11.1	-	GO:0005515,GO:0006468,GO:0005524,GO:0004672
9	2658320	8.65e-07	Na23	Potri.009G015800	2662464	2669160	+	5'	4144	9_2658320	6.06298	4.57789e-06	5.33933	Potri.009G015800	PF00612	PTHR32295,PTHR32295:SF12	-	-	-	GO:0005515	-	AT3G22190	IQD5	IQ-domain 5	IQ-domain 5	-	IQ-domain 5 (IQD5); FUNCTIONS IN: calmodulin binding; INVOLVED IN: biological_process unknown; LOCATED IN: plasma membrane; EXPRESSED IN: 24 plant structures; EXPRESSED DURING: 13 growth stages; CONTAINS InterPro DOMAIN/s: IQ calmodulin-binding region (InterPro:IPR000048); BEST Arabidopsis thaliana protein match is: IQ-domain 6 (TAIR:AT2G26180.1); Has 890 Blast hits to 885 proteins in 49 species: Archae - 0; Bacteria - 4; Metazoa - 33; Fungi - 8; Plants - 826; Viruses - 0; Other Eukaryotes - 19 (source: NCBI BLink).	PF00612	PTHR32295,PTHR32295:SF12	-	-	-	GO:0005515
12	670874	8.68e-07	Cu65	Potri.012G007900	666704	668776	+	3'	2098	12_670874	6.06148	4.58324e-06	5.33883
12	670874	8.68e-07	Cu65	Potri.012G008000	669577	672049	-	in gene	0	12_670874	6.06148	4.58324e-06	5.33883	Potri.012G008000	-	PTHR23074,PTHR23074:SF20	-	3.6.1.3	-	-	-	AT4G27680	-	P-loop containing nucleoside triphosphate hydrolases superfamily protein	P-loop containing nucleoside triphosphate hydrolases superfamily protein	-	P-loop containing nucleoside triphosphate hydrolases superfamily protein; FUNCTIONS IN: nucleoside-triphosphatase activity, ATPase activity, nucleotide binding, ATP binding; LOCATED IN: endomembrane system; EXPRESSED IN: 23 plant structures; EXPRESSED DURING: 14 growth stages; CONTAINS InterPro DOMAIN/s: ATPase, AAA+ type, core (InterPro:IPR003593), ATPase, AAA-type, core (InterPro:IPR003959), ATPase, AAA-type, conserved site (InterPro:IPR003960); BEST Arabidopsis thaliana protein match is: P-loop containing nucleoside triphosphate hydrolases superfamily protein (TAIR:AT5G53540.1); Has 30260 Blast hits to 27737 proteins in 3108 species: Archae - 1486; Bacteria - 10702; Metazoa - 4856; Fungi - 3534; Plants - 2690; Viruses - 34; Other Eukaryotes - 6958 (source: NCBI BLink).	PF05496	PTHR23074,PTHR23074:SF20	-	3.6.1.3	-	GO:0009378,GO:0006310,GO:0006281
12	670874	8.68e-07	Cu65	Potri.012G008100	672094	673018	+	5'	1220	12_670874	6.06148	4.58324e-06	5.33883	Potri.012G008100	PF00560	PTHR27004,PTHR27004:SF1	-	-	-	GO:0005515	-	AT3G11010	AtRLP34	receptor like protein 34	receptor like protein 34	-	receptor like protein 34 (RLP34); CONTAINS InterPro DOMAIN/s: Leucine-rich repeat, typical subtype (InterPro:IPR003591), Leucine-rich repeat-containing N-terminal domain, type 2 (InterPro:IPR013210), Leucine-rich repeat (InterPro:IPR001611); BEST Arabidopsis thaliana protein match is: receptor like protein 53 (TAIR:AT5G27060.1); Has 142392 Blast hits to 33789 proteins in 1239 species: Archae - 73; Bacteria - 11207; Metazoa - 34063; Fungi - 1634; Plants - 83633; Viruses - 34; Other Eukaryotes - 11748 (source: NCBI BLink).	PF08263,PF00560,PF13855	PTHR27004,PTHR27004:SF37	KOG0472	-	-	GO:0005515
12	670874	8.68e-07	Cu65	Potri.012G008200	673612	674277	-	5'	2738	12_670874	6.06148	4.58324e-06	5.33883	Potri.012G008200	-	PTHR23074	-	-	-	-	-	AT4G27680	-	P-loop containing nucleoside triphosphate hydrolases superfamily protein	P-loop containing nucleoside triphosphate hydrolases superfamily protein	-	P-loop containing nucleoside triphosphate hydrolases superfamily protein; FUNCTIONS IN: nucleoside-triphosphatase activity, ATPase activity, nucleotide binding, ATP binding; LOCATED IN: endomembrane system; EXPRESSED IN: 23 plant structures; EXPRESSED DURING: 14 growth stages; CONTAINS InterPro DOMAIN/s: ATPase, AAA+ type, core (InterPro:IPR003593), ATPase, AAA-type, core (InterPro:IPR003959), ATPase, AAA-type, conserved site (InterPro:IPR003960); BEST Arabidopsis thaliana protein match is: P-loop containing nucleoside triphosphate hydrolases superfamily protein (TAIR:AT5G53540.1); Has 30260 Blast hits to 27737 proteins in 3108 species: Archae - 1486; Bacteria - 10702; Metazoa - 4856; Fungi - 3534; Plants - 2690; Viruses - 34; Other Eukaryotes - 6958 (source: NCBI BLink).	PF05496	PTHR23074,PTHR23074:SF20	-	3.6.1.3	-	GO:0009378,GO:0006310,GO:0006281
9	11686239	8.75e-07	Mg25	Potri.009G148400	11677457	11679309	-	3'	6930	9_11686239	6.05799	4.61227e-06	5.33609	Potri.009G148400	-	-	-	-	-	-	-	AT2G27775	-	-	-	-	FUNCTIONS IN: molecular_function unknown; INVOLVED IN: biological_process unknown; LOCATED IN: chloroplast; EXPRESSED IN: 22 plant structures; EXPRESSED DURING: 13 growth stages; BEST Arabidopsis thaliana protein match is: Tetratricopeptide repeat (TPR)-like superfamily protein (TAIR:AT2G27800.1); Has 21 Blast hits to 21 proteins in 5 species: Archae - 0; Bacteria - 0; Metazoa - 0; Fungi - 0; Plants - 21; Viruses - 0; Other Eukaryotes - 0 (source: NCBI BLink).	-	-	-	-	-	-
9	11686239	8.75e-07	Mg25	Potri.009G148500	11681334	11682371	-	3'	3868	9_11686239	6.05799	4.61227e-06	5.33609	Potri.009G148500	-	PTHR10792,PTHR10792:SF8	-	-	-	GO:0042254	-	AT2G44860	-	Ribosomal protein L24e family protein	Ribosomal protein L24e family protein	-	Ribosomal protein L24e family protein; FUNCTIONS IN: structural constituent of ribosome; INVOLVED IN: translation, ribosome biogenesis; LOCATED IN: ribosome, cytosolic large ribosomal subunit; EXPRESSED IN: 22 plant structures; EXPRESSED DURING: 13 growth stages; CONTAINS InterPro DOMAIN/s: Ribosomal protein L24e (InterPro:IPR000988), TRASH (InterPro:IPR011017); BEST Arabidopsis thaliana protein match is: Ribosomal protein L24e family protein (TAIR:AT3G53020.1); Has 1527 Blast hits to 1527 proteins in 399 species: Archae - 307; Bacteria - 5; Metazoa - 446; Fungi - 310; Plants - 198; Viruses - 0; Other Eukaryotes - 261 (source: NCBI BLink).	PF01246	PTHR10792,PTHR10792:SF8	KOG1723	-	K02896	GO:0042254
9	11686239	8.75e-07	Mg25	Potri.009G148600	11687725	11696259	+	5'	1486	9_11686239	6.05799	4.61227e-06	5.33609	Potri.009G148600	PF00860	PTHR11119,PTHR11119:SF28	-	-	K14611	GO:0055085,GO:0016020,GO:0006810,GO:0005215	-	AT2G27810	ATNAT12	nucleobase-ascorbate transporter 12	nucleobase-ascorbate transporter 12	-	nucleobase-ascorbate transporter 12 (NAT12); FUNCTIONS IN: transmembrane transporter activity; INVOLVED IN: transport, transmembrane transport; LOCATED IN: plasma membrane, membrane; EXPRESSED IN: 22 plant structures; EXPRESSED DURING: 13 growth stages; CONTAINS InterPro DOMAIN/s: Xanthine/uracil/vitamin C permease (InterPro:IPR006043); BEST Arabidopsis thaliana protein match is: Xanthine/uracil permease family protein (TAIR:AT4G38050.1); Has 9528 Blast hits to 9485 proteins in 1925 species: Archae - 69; Bacteria - 7579; Metazoa - 494; Fungi - 167; Plants - 469; Viruses - 16; Other Eukaryotes - 734 (source: NCBI BLink).	PF00860	PTHR11119,PTHR11119:SF28	-	-	K14611	GO:0055085,GO:0016020,GO:0006810,GO:0005215
14	18666328	8.78e-07	P31	Potri.014G196700	18673082	18680211	-	5'	6754	14_18666328	6.05651	4.61752e-06	5.33559	Potri.014G196700	PF05761	PTHR12103,PTHR12103:SF21	KOG2469	3.1.3.5	-	-	-	AT1G75210	-	HAD-superfamily hydrolase, subfamily IG, 5'-nucleotidase	HAD-superfamily hydrolase, subfamily IG, 5'-nucleotidase	-	HAD-superfamily hydrolase, subfamily IG, 5'-nucleotidase; FUNCTIONS IN: 5'-nucleotidase activity; INVOLVED IN: biological_process unknown; LOCATED IN: chloroplast; EXPRESSED IN: 23 plant structures; EXPRESSED DURING: 13 growth stages; CONTAINS InterPro DOMAIN/s: HAD-superfamily hydrolase, subfamily IG, 5&apos;-nucleotidase (InterPro:IPR008380), Purine 5&apos;-nucleotidase (InterPro:IPR016695); BEST Arabidopsis thaliana protein match is: HAD-superfamily hydrolase, subfamily IG, 5'-nucleotidase (TAIR:AT5G48960.1); Has 679 Blast hits to 675 proteins in 116 species: Archae - 0; Bacteria - 48; Metazoa - 445; Fungi - 0; Plants - 129; Viruses - 0; Other Eukaryotes - 57 (source: NCBI BLink).	PF05761	PTHR12103,PTHR12103:SF21	-	3.1.3.5	-	-
6	23669121	8.78e-07	P31	Potri.006G224800	23653660	23663109	-	3'	6012	6_23669121	6.05651	4.61752e-06	5.33559	Potri.006G224800	PF00433,PF07714,PF00069	PTHR24356,PTHR24356:SF206	-	2.7.11.1	-	GO:0006468,GO:0005524,GO:0004674,GO:0004672	-	AT4G33080	-	AGC (cAMP-dependent, cGMP-dependent and protein kinase C) kinase family protein	AGC (cAMP-dependent, cGMP-dependent and protein kinase C) kinase family protein	-	AGC (cAMP-dependent, cGMP-dependent and protein kinase C) kinase family protein; FUNCTIONS IN: kinase activity; INVOLVED IN: protein amino acid phosphorylation; LOCATED IN: cellular_component unknown; EXPRESSED IN: 22 plant structures; EXPRESSED DURING: 13 growth stages; CONTAINS InterPro DOMAIN/s: Protein kinase, ATP binding site (InterPro:IPR017441), Serine/threonine-protein kinase domain (InterPro:IPR002290), Serine/threonine-protein kinase-like domain (InterPro:IPR017442), Protein kinase, C-terminal (InterPro:IPR017892), Protein kinase-like domain (InterPro:IPR011009), Serine/threonine-protein kinase, active site (InterPro:IPR008271), AGC-kinase, C-terminal (InterPro:IPR000961), Protein kinase, catalytic domain (InterPro:IPR000719); BEST Arabidopsis thaliana protein match is: AGC (cAMP-dependent, cGMP-dependent and protein kinase C) kinase family protein (TAIR:AT2G19400.1); Has 108386 Blast hits to 106080 proteins in 2916 species: Archae - 133; Bacteria - 13489; Metazoa - 38137; Fungi - 11732; Plants - 25721; Viruses - 399; Other Eukaryotes - 18775 (source: NCBI BLink).	PF00433,PF07714,PF00069	PTHR24356,PTHR24356:SF206	-	2.7.11.1	-	GO:0006468,GO:0005524,GO:0004674,GO:0004672
6	23669121	8.78e-07	P31	Potri.006G224900	23674144	23677413	+	5'	5023	6_23669121	6.05651	4.61752e-06	5.33559	Potri.006G224900	PF00076	PTHR10501,PTHR10501:SF19	-	-	-	GO:0003676,GO:0017069,GO:0000398	-	AT1G21320	-	nucleotide binding;nucleic acid binding	nucleotide binding;nucleic acid binding	-	nucleotide binding;nucleic acid binding; FUNCTIONS IN: nucleotide binding, nucleic acid binding; INVOLVED IN: biological_process unknown; LOCATED IN: cellular_component unknown; EXPRESSED IN: flower, cultured cell; EXPRESSED DURING: petal differentiation and expansion stage; CONTAINS InterPro DOMAIN/s: RNA recognition motif, RNP-1 (InterPro:IPR000504), Nucleotide-binding, alpha-beta plait (InterPro:IPR012677), VQ (InterPro:IPR008889); BEST Arabidopsis thaliana protein match is: VQ motif-containing protein (TAIR:AT1G21326.1); Has 30201 Blast hits to 17322 proteins in 780 species: Archae - 12; Bacteria - 1396; Metazoa - 17338; Fungi - 3422; Plants - 5037; Viruses - 0; Other Eukaryotes - 2996 (source: NCBI BLink).	PF00076,PF05678	PTHR10501,PTHR10501:SF20	-	-	-	GO:0003676,GO:0017069,GO:0000398
6	23669121	8.78e-07	P31	Potri.006G225000	23678927	23679721	-	5'	9806	6_23669121	6.05651	4.61752e-06	5.33559	Potri.006G225000	-	-	-	-	-	-	-	-	-	-	-	-	-	-	-	-	-	-	-
6	27252130	8.83e-07	Cu65	Potri.006G270700	27242761	27246909	+	3'	5221	6_27252130	6.05404	4.62249e-06	5.33512	Potri.006G270700	PF03151	PTHR11132,PTHR11132:SF47	KOG1444	-	K15281	-	-	AT4G31600	-	UDP-N-acetylglucosamine (UAA) transporter family	UDP-N-acetylglucosamine (UAA) transporter family	Encodes a Golgi-localized UDP?glucose/UDP?galactose transporter that affects lateral root emergence.	UDP-N-acetylglucosamine (UAA) transporter family; INVOLVED IN: transmembrane transport; LOCATED IN: membrane; EXPRESSED IN: 22 plant structures; EXPRESSED DURING: 13 growth stages; CONTAINS InterPro DOMAIN/s: UAA transporter (InterPro:IPR013657); BEST Arabidopsis thaliana protein match is: Nucleotide/sugar transporter family protein (TAIR:AT4G32272.1); Has 30201 Blast hits to 17322 proteins in 780 species: Archae - 12; Bacteria - 1396; Metazoa - 17338; Fungi - 3422; Plants - 5037; Viruses - 0; Other Eukaryotes - 2996 (source: NCBI BLink).	PF03151	PTHR11132,PTHR11132:SF47	KOG1444	-	K15281	-
6	27252130	8.83e-07	Cu65	Potri.006G270800	27245550	27246863	+	3'	5267	6_27252130	6.05404	4.62249e-06	5.33512	Potri.006G270800	-	-	-	-	-	-	-	-	-	-	-	-	-	-	-	-	-	-	-
6	27252130	8.83e-07	Cu65	Potri.006G270900	27255640	27258448	+	5'	3510	6_27252130	6.05404	4.62249e-06	5.33512	Potri.006G270900	PF13632	PTHR32044,PTHR32044:SF13	-	2.4.2.39,2.4.1.168	-	-	-	AT4G31590	ATCSLC05	Cellulose-synthase-like C5	Cellulose-synthase-like C5	encodes a gene similar to cellulose synthase	Cellulose-synthase-like C5 (CSLC5); FUNCTIONS IN: cellulose synthase activity, transferase activity, transferring glycosyl groups; INVOLVED IN: biological_process unknown; LOCATED IN: nucleus; EXPRESSED IN: 23 plant structures; EXPRESSED DURING: 13 growth stages; CONTAINS InterPro DOMAIN/s: Glycosyl transferase, family 2 (InterPro:IPR001173); BEST Arabidopsis thaliana protein match is: Glycosyl transferase family 2 protein (TAIR:AT2G24630.1); Has 5645 Blast hits to 5642 proteins in 1596 species: Archae - 219; Bacteria - 4417; Metazoa - 64; Fungi - 93; Plants - 510; Viruses - 16; Other Eukaryotes - 326 (source: NCBI BLink).	PF13632	PTHR32044,PTHR32044:SF13	-	2.4.2.39,2.4.1.168	-	-
6	27252130	8.83e-07	Cu65	Potri.006G271000	27258573	27258785	+	5'	6443	6_27252130	6.05404	4.62249e-06	5.33512	Potri.006G271000	-	-	-	-	-	-	-	-	-	-	-	-	-	-	-	-	-	-	-
5	1822547	8.85e-07	P31	Potri.005G024300	1815155	1816728	-	3'	5819	5_1822547	6.05306	4.62249e-06	5.33512	Potri.005G024300	PF00657	PTHR22835,PTHR22835:SF133	-	2.3.1.98	-	GO:0016788	-	AT5G03980	-	SGNH hydrolase-type esterase superfamily protein	SGNH hydrolase-type esterase superfamily protein	-	SGNH hydrolase-type esterase superfamily protein; FUNCTIONS IN: hydrolase activity, acting on ester bonds, carboxylesterase activity; INVOLVED IN: glycerol biosynthetic process, lipid metabolic process; LOCATED IN: endomembrane system; CONTAINS InterPro DOMAIN/s: Lipase, GDSL (InterPro:IPR001087), Esterase, SGNH hydrolase-type (InterPro:IPR013830); BEST Arabidopsis thaliana protein match is: GDSL-like Lipase/Acylhydrolase superfamily protein (TAIR:AT1G28590.1); Has 1807 Blast hits to 1807 proteins in 277 species: Archae - 0; Bacteria - 0; Metazoa - 736; Fungi - 347; Plants - 385; Viruses - 0; Other Eukaryotes - 339 (source: NCBI BLink).	PF00657	PTHR22835,PTHR22835:SF133	-	2.3.1.98	-	GO:0016788
5	1822547	8.85e-07	P31	Potri.005G024400	1818848	1820817	-	3'	1730	5_1822547	6.05306	4.62249e-06	5.33512	Potri.005G024400	PF01776	PTHR10064,PTHR10064:SF3	KOG3434	-	K02891	GO:0006412,GO:0005840,GO:0005622,GO:0003735	-	AT3G05560	-	Ribosomal L22e protein family	Ribosomal L22e protein family	-	Ribosomal L22e protein family; FUNCTIONS IN: structural constituent of ribosome; INVOLVED IN: translation; LOCATED IN: cytosolic ribosome, ribosome, cytosolic large ribosomal subunit, nucleolus, plasma membrane; EXPRESSED IN: 22 plant structures; EXPRESSED DURING: 13 growth stages; CONTAINS InterPro DOMAIN/s: Ribosomal protein L22e (InterPro:IPR002671); BEST Arabidopsis thaliana protein match is: Ribosomal L22e protein family (TAIR:AT5G27770.1); Has 35333 Blast hits to 34131 proteins in 2444 species: Archae - 798; Bacteria - 22429; Metazoa - 974; Fungi - 991; Plants - 531; Viruses - 0; Other Eukaryotes - 9610 (source: NCBI BLink).	PF01776	PTHR10064,PTHR10064:SF4	KOG3434	-	K02891	GO:0006412,GO:0005840,GO:0005622,GO:0003735
5	1822547	8.85e-07	P31	Potri.005G024500	1822595	1824942	-	5'	48	5_1822547	6.05306	4.62249e-06	5.33512	Potri.005G024500	PF04588	PTHR28018,PTHR28018:SF1	-	-	-	-	-	AT5G27760	-	Hypoxia-responsive family protein	Hypoxia-responsive family protein	-	Hypoxia-responsive family protein; CONTAINS InterPro DOMAIN/s: Hypoxia induced protein, conserved region (InterPro:IPR007667); BEST Arabidopsis thaliana protein match is: Hypoxia-responsive family protein (TAIR:AT3G05550.1); Has 1807 Blast hits to 1807 proteins in 277 species: Archae - 0; Bacteria - 0; Metazoa - 736; Fungi - 347; Plants - 385; Viruses - 0; Other Eukaryotes - 339 (source: NCBI BLink).	PF04588	PTHR28018,PTHR28018:SF1	-	-	-	-
5	1822547	8.85e-07	P31	Potri.005G024600	1826859	1832039	+	5'	4312	5_1822547	6.05306	4.62249e-06	5.33512	Potri.005G024600	PF00076	PTHR24012,PTHR24012:SF442	KOG0105	-	K12890	GO:0003676	-	AT1G09140	ATSRP30	SERINE-ARGININE PROTEIN 30	SERINE-ARGININE PROTEIN 30	Encodes a serine-arginine rich RNA binding protein involved in regulation of splicing (including splicing of itself). Exists as 3 alternative spliced forms that are differentially expressed. Barta et al (2010) have proposed a nomenclature for Serine/Arginine-Rich Protein Splicing Factors (SR proteins): Plant Cell. 2010, 22:2926.	SERINE-ARGININE PROTEIN 30 (ATSRP30); CONTAINS InterPro DOMAIN/s: RNA recognition motif, RNP-1 (InterPro:IPR000504), Nucleotide-binding, alpha-beta plait (InterPro:IPR012677); BEST Arabidopsis thaliana protein match is: RNA-binding (RRM/RBD/RNP motifs) family protein (TAIR:AT1G02840.3); Has 10547 Blast hits to 8837 proteins in 431 species: Archae - 0; Bacteria - 274; Metazoa - 6368; Fungi - 1180; Plants - 1529; Viruses - 86; Other Eukaryotes - 1110 (source: NCBI BLink).	PF00076	PTHR24012,PTHR24012:SF442	KOG0105	-	K12890	GO:0003676
4	17175213	8.85e-07	Al27	Potri.004G148900	17170458	17172099	+	3'	3114	4_17175213	6.05306	4.62249e-06	5.33512	Potri.004G148900	PF00067	PTHR24286,PTHR24286:SF76	-	-	K01723	GO:0055114,GO:0020037,GO:0016705,GO:0005506	-	AT5G42650	AOS	allene oxide synthase	allene oxide synthase	Encodes a member of the cytochrome p450 CYP74 gene family that functions as an allene oxide synthase. This enzyme catalyzes dehydration of the hydroperoxide to an unstable allene oxide in the JA biosynthetic pathway. It shows a dual catalytic activity, the major one being a 13-AOS but also expressing a 9-AOS activity.	allene oxide synthase (AOS); FUNCTIONS IN: hydro-lyase activity, allene oxide synthase activity, oxygen binding; INVOLVED IN: in 7 processes; LOCATED IN: in 7 components; EXPRESSED IN: 23 plant structures; EXPRESSED DURING: 13 growth stages; CONTAINS InterPro DOMAIN/s: Cytochrome P450 (InterPro:IPR001128); BEST Arabidopsis thaliana protein match is: hydroperoxide lyase 1 (TAIR:AT4G15440.1); Has 1807 Blast hits to 1807 proteins in 277 species: Archae - 0; Bacteria - 0; Metazoa - 736; Fungi - 347; Plants - 385; Viruses - 0; Other Eukaryotes - 339 (source: NCBI BLink).	PF00067	PTHR24286,PTHR24286:SF50	-	4.2.1.92	K01723	GO:0055114,GO:0020037,GO:0016705,GO:0005506
4	17175213	8.85e-07	Al27	Potri.004G149000	17175429	17177254	+	5'	216	4_17175213	6.05306	4.62249e-06	5.33512	Potri.004G149000	PF00067	PTHR24286,PTHR24286:SF76	-	-	K01723	GO:0055114,GO:0020037,GO:0016705,GO:0005506	-	AT5G42650	AOS	allene oxide synthase	allene oxide synthase	Encodes a member of the cytochrome p450 CYP74 gene family that functions as an allene oxide synthase. This enzyme catalyzes dehydration of the hydroperoxide to an unstable allene oxide in the JA biosynthetic pathway. It shows a dual catalytic activity, the major one being a 13-AOS but also expressing a 9-AOS activity.	allene oxide synthase (AOS); FUNCTIONS IN: hydro-lyase activity, allene oxide synthase activity, oxygen binding; INVOLVED IN: in 7 processes; LOCATED IN: in 7 components; EXPRESSED IN: 23 plant structures; EXPRESSED DURING: 13 growth stages; CONTAINS InterPro DOMAIN/s: Cytochrome P450 (InterPro:IPR001128); BEST Arabidopsis thaliana protein match is: hydroperoxide lyase 1 (TAIR:AT4G15440.1); Has 1807 Blast hits to 1807 proteins in 277 species: Archae - 0; Bacteria - 0; Metazoa - 736; Fungi - 347; Plants - 385; Viruses - 0; Other Eukaryotes - 339 (source: NCBI BLink).	PF00067	PTHR24286,PTHR24286:SF50	-	4.2.1.92	K01723	GO:0055114,GO:0020037,GO:0016705,GO:0005506
14	3210406	8.91e-07	Cu65	Potri.014G039100	3203007	3210407	-	in gene	0	14_3210406	6.05012	4.62249e-06	5.33512	Potri.014G039100	PF04129,PF15277	PTHR16092,PTHR16092:SF21	-	-	-	-	-	AT1G47550	SEC3A	exocyst complex component sec3A	exocyst complex component sec3A	Encodes a member of the exocyst complex gene family. The exocyst is a protein complex involved in tethering vesicles to the plasma membrane during regulated or polarized secretion.	exocyst complex component sec3A (SEC3A); INVOLVED IN: biological_process unknown; LOCATED IN: plasma membrane, exocyst; EXPRESSED IN: male gametophyte, cultured cell, pollen tube; EXPRESSED DURING: L mature pollen stage, M germinated pollen stage; CONTAINS InterPro DOMAIN/s: Exocyst complex, component Exoc1 (InterPro:IPR019160); BEST Arabidopsis thaliana protein match is: exocyst complex component sec3B (TAIR:AT1G47560.1); Has 427 Blast hits to 415 proteins in 159 species: Archae - 5; Bacteria - 8; Metazoa - 155; Fungi - 110; Plants - 105; Viruses - 0; Other Eukaryotes - 44 (source: NCBI BLink).	PF04129,PF15277	PTHR16092,PTHR16092:SF21	-	-	-	-
14	3210406	8.91e-07	Cu65	Potri.014G039200	3214657	3218385	+	5'	4251	14_3210406	6.05012	4.62249e-06	5.33512	Potri.014G039200	-	PTHR34380,PTHR34380:SF1	-	-	-	-	-	AT5G53220	-	-	-	-	unknown protein; Has 3099 Blast hits to 2528 proteins in 332 species: Archae - 2; Bacteria - 245; Metazoa - 1059; Fungi - 555; Plants - 177; Viruses - 49; Other Eukaryotes - 1012 (source: NCBI BLink).	-	PTHR34380,PTHR34380:SF1	-	-	-	-
14	3210406	8.91e-07	Cu65	Potri.014G039300	3220055	3221187	-	5'	9649	14_3210406	6.05012	4.62249e-06	5.33512	Potri.014G039300	-	-	-	-	-	-	-	-	-	-	-	-	-	-	-	-	-	-	-
14	18649495	8.91e-07	P31	Potri.014G196600	18639324	18643597	+	3'	5898	14_18649495	6.05012	4.62249e-06	5.33512	Potri.014G196600	PF00560,PF07714,PF13855	PTHR27000,PTHR27000:SF96	KOG1187	2.7.11.1	-	GO:0005515,GO:0006468,GO:0004672	-	AT2G16250	-	Leucine-rich repeat protein kinase family protein	Leucine-rich repeat protein kinase family protein	-	Leucine-rich repeat protein kinase family protein; FUNCTIONS IN: protein serine/threonine kinase activity, protein kinase activity, ATP binding; INVOLVED IN: transmembrane receptor protein tyrosine kinase signaling pathway, protein amino acid phosphorylation; LOCATED IN: plasma membrane, plant-type cell wall; EXPRESSED IN: 21 plant structures; EXPRESSED DURING: 10 growth stages; CONTAINS InterPro DOMAIN/s: Protein kinase, catalytic domain (InterPro:IPR000719), Leucine-rich repeat (InterPro:IPR001611), Serine-threonine/tyrosine-protein kinase (InterPro:IPR001245), Protein kinase-like domain (InterPro:IPR011009); BEST Arabidopsis thaliana protein match is: Leucine-rich repeat protein kinase family protein (TAIR:AT4G39270.1); Has 35333 Blast hits to 34131 proteins in 2444 species: Archae - 798; Bacteria - 22429; Metazoa - 974; Fungi - 991; Plants - 531; Viruses - 0; Other Eukaryotes - 9610 (source: NCBI BLink).	PF13855,PF07714	PTHR27000,PTHR27000:SF96	KOG1187	2.7.11.1	-	GO:0005515,GO:0006468,GO:0004672
8	14213722	8.91e-07	Na23	Potri.008G201600	14198146	14207939	+	3'	5783	8_14213722	6.05012	4.62249e-06	5.33512	Potri.008G201600	-	PTHR33739,PTHR33739:SF5	-	-	-	-	-	AT3G23590	MED33A	REF4-related 1	REF4-related 1	Encodes a protein shown to physically associate with the conserved transcriptional coregulatory complex, Mediator, and is involved in the regulation of phenylpropanoid homeostasis.	REF4-related 1 (RFR1); BEST Arabidopsis thaliana protein match is: reduced epidermal fluorescence 4 (TAIR:AT2G48110.1); Has 143 Blast hits to 139 proteins in 18 species: Archae - 0; Bacteria - 0; Metazoa - 0; Fungi - 0; Plants - 143; Viruses - 0; Other Eukaryotes - 0 (source: NCBI BLink).	-	PTHR33739,PTHR33739:SF5	-	-	-	-
8	14213722	8.91e-07	Na23	Potri.008G201700	14208953	14214420	-	in gene	0	8_14213722	6.05012	4.62249e-06	5.33512	Potri.008G201700	-	PTHR10759,PTHR10759:SF3	-	-	-	GO:0006412,GO:0005840,GO:0005622,GO:0003735	-	AT3G06180	-	Ribosomal protein L34e superfamily protein	Ribosomal protein L34e superfamily protein	-	Ribosomal protein L34e superfamily protein; FUNCTIONS IN: structural constituent of ribosome; INVOLVED IN: translation; LOCATED IN: ribosome, intracellular, chloroplast; EXPRESSED IN: 23 plant structures; EXPRESSED DURING: 14 growth stages; CONTAINS InterPro DOMAIN/s: Ribosomal protein L34e (InterPro:IPR008195); BEST Arabidopsis thaliana protein match is: Ribosomal protein L34e superfamily protein (TAIR:AT5G19025.1); Has 84 Blast hits to 84 proteins in 19 species: Archae - 0; Bacteria - 0; Metazoa - 0; Fungi - 8; Plants - 73; Viruses - 0; Other Eukaryotes - 3 (source: NCBI BLink).	-	PTHR10759,PTHR10759:SF3	-	-	-	GO:0006412,GO:0005840,GO:0005622,GO:0003735
8	14213722	8.91e-07	Na23	Potri.008G201800	14212097	14213070	+	3'	652	8_14213722	6.05012	4.62249e-06	5.33512	Potri.008G201800	-	-	-	-	-	-	-	-	-	-	-	-	-	-	-	-	-	-	-
8	14213722	8.91e-07	Na23	Potri.008G201900	14218560	14222560	-	5'	4838	8_14213722	6.05012	4.62249e-06	5.33512	Potri.008G201900	PF03348	PTHR10383,PTHR10383:SF24	KOG2592	-	-	GO:0016020	-	AT3G06170	-	Serinc-domain containing serine and sphingolipid biosynthesis protein	Serinc-domain containing serine and sphingolipid biosynthesis protein	-	Serinc-domain containing serine and sphingolipid biosynthesis protein; LOCATED IN: endomembrane system, membrane; EXPRESSED IN: 24 plant structures; EXPRESSED DURING: 13 growth stages; CONTAINS InterPro DOMAIN/s: TMS membrane protein/tumour differentially expressed protein (InterPro:IPR005016); BEST Arabidopsis thaliana protein match is: Serinc-domain containing serine and sphingolipid biosynthesis protein (TAIR:AT1G16180.2); Has 780 Blast hits to 771 proteins in 184 species: Archae - 0; Bacteria - 2; Metazoa - 443; Fungi - 127; Plants - 140; Viruses - 0; Other Eukaryotes - 68 (source: NCBI BLink).	PF03348	PTHR10383,PTHR10383:SF24	KOG2592	-	-	GO:0016020
3	747002	8.93e-07	Mn55	Potri.003G009200	750615	751280	-	5'	3613	3_747002	6.04915	4.62249e-06	5.33512	Potri.003G009200	PF07946	PTHR12883	-	-	-	-	-	AT4G24330	-	Protein of unknown function (DUF1682)	Protein of unknown function (DUF1682)	-	Protein of unknown function (DUF1682); FUNCTIONS IN: molecular_function unknown; INVOLVED IN: biological_process unknown; LOCATED IN: endoplasmic reticulum; EXPRESSED IN: 23 plant structures; EXPRESSED DURING: 13 growth stages; CONTAINS InterPro DOMAIN/s: Protein of unknown function DUF1682 (InterPro:IPR012879); BEST Arabidopsis thaliana protein match is: Protein of unknown function (DUF1682) (TAIR:AT5G49945.1); Has 377 Blast hits to 366 proteins in 149 species: Archae - 0; Bacteria - 16; Metazoa - 149; Fungi - 92; Plants - 46; Viruses - 0; Other Eukaryotes - 74 (source: NCBI BLink).	PF07946	PTHR12883	KOG2357	-	-	-
3	747002	8.93e-07	Mn55	Potri.003G009300	752808	756145	+	5'	5806	3_747002	6.04915	4.62249e-06	5.33512	Potri.003G009300	PF01106	PTHR31942	KOG2358	-	-	GO:0051536,GO:0016226,GO:0005506	-	AT5G49940	ATCNFU2	NIFU-like protein 2	NIFU-like protein 2	Encodes a protein containing the NFU domain and functions as a molecular scaffold for iron-sulfur cluster assembly and delivery. Homologous to the cyanobacterial CNFU protein and is targeted to the chloroplast.	NIFU-like protein 2 (NFU2); FUNCTIONS IN: structural molecule activity; INVOLVED IN: chloroplast organization, iron-sulfur cluster assembly; LOCATED IN: chloroplast; EXPRESSED IN: 24 plant structures; EXPRESSED DURING: 15 growth stages; CONTAINS InterPro DOMAIN/s: NIF system FeS cluster assembly, NifU, C-terminal (InterPro:IPR001075); BEST Arabidopsis thaliana protein match is: NFU domain protein 3 (TAIR:AT4G25910.1); Has 30201 Blast hits to 17322 proteins in 780 species: Archae - 12; Bacteria - 1396; Metazoa - 17338; Fungi - 3422; Plants - 5037; Viruses - 0; Other Eukaryotes - 2996 (source: NCBI BLink).	PF01106	PTHR11178,PTHR11178:SF24	KOG2358	-	-	GO:0051536,GO:0016226,GO:0005506
3	747002	8.93e-07	Mn55	Potri.003G009400	756629	757624	+	5'	9627	3_747002	6.04915	4.62249e-06	5.33512	Potri.003G009400	-	PTHR32054,PTHR32054:SF11	-	-	-	-	-	AT1G58070	-	-	-	-	unknown protein; Has 286 Blast hits to 266 proteins in 81 species: Archae - 2; Bacteria - 25; Metazoa - 90; Fungi - 19; Plants - 78; Viruses - 4; Other Eukaryotes - 68 (source: NCBI BLink).	-	PTHR32054,PTHR32054:SF11	-	-	-	-
1	33332988	8.94e-07	Cu65	Potri.001G329200	33324244	33325759	-	3'	7229	1_33332988	6.04866	4.62249e-06	5.33512	Potri.001G329200	PF00141	PTHR31517,PTHR31517:SF7	-	1.11.1.7	K00430	GO:0055114,GO:0020037,GO:0006979,GO:0004601	-	AT5G14130	-	Peroxidase superfamily protein	Peroxidase superfamily protein	-	Peroxidase superfamily protein; FUNCTIONS IN: peroxidase activity, heme binding; INVOLVED IN: response to oxidative stress, oxidation reduction; LOCATED IN: endomembrane system; EXPRESSED IN: embryo, hypocotyl, fruit, root; EXPRESSED DURING: C globular stage; CONTAINS InterPro DOMAIN/s: Haem peroxidase (InterPro:IPR010255), Plant peroxidase (InterPro:IPR000823), Peroxidases heam-ligand binding site (InterPro:IPR019793), Haem peroxidase, plant/fungal/bacterial (InterPro:IPR002016), Peroxidase, active site (InterPro:IPR019794); BEST Arabidopsis thaliana protein match is: Peroxidase superfamily protein (TAIR:AT4G37530.1); Has 4547 Blast hits to 4517 proteins in 291 species: Archae - 0; Bacteria - 4; Metazoa - 2; Fungi - 177; Plants - 4298; Viruses - 0; Other Eukaryotes - 66 (source: NCBI BLink).	PF00141	PTHR31517,PTHR31517:SF7	-	1.11.1.7	K00430	GO:0055114,GO:0020037,GO:0006979,GO:0004601
1	33332988	8.94e-07	Cu65	Potri.001G329300	33328141	33330696	+	3'	2292	1_33332988	6.04866	4.62249e-06	5.33512	Potri.001G329300	-	PTHR21354,PTHR21354:SF0	KOG4173	-	-	-	-	AT5G14140	-	zinc ion binding;nucleic acid binding;zinc ion binding	zinc ion binding;nucleic acid binding;zinc ion binding	-	zinc ion binding;nucleic acid binding;zinc ion binding; FUNCTIONS IN: zinc ion binding, nucleic acid binding; INVOLVED IN: biological_process unknown; LOCATED IN: intracellular; CONTAINS InterPro DOMAIN/s: Zinc finger, C2H2-like (InterPro:IPR015880), Zinc finger, C2H2-type (InterPro:IPR007087); Has 287 Blast hits to 281 proteins in 115 species: Archae - 0; Bacteria - 0; Metazoa - 116; Fungi - 82; Plants - 70; Viruses - 0; Other Eukaryotes - 19 (source: NCBI BLink).	-	PTHR21354,PTHR21354:SF0	KOG4173	-	-	-
1	33332988	8.94e-07	Cu65	Potri.001G329400	33331054	33332548	+	3'	440	1_33332988	6.04866	4.62249e-06	5.33512	Potri.001G329400	PF00584	PTHR12309	KOG3498	-	K07342	GO:0016020,GO:0006886,GO:0006605	-	AT5G50460	-	secE/sec61-gamma protein transport protein	secE/sec61-gamma protein transport protein	-	secE/sec61-gamma protein transport protein; FUNCTIONS IN: P-P-bond-hydrolysis-driven protein transmembrane transporter activity; INVOLVED IN: intracellular protein transport, protein transport, protein targeting; LOCATED IN: membrane; EXPRESSED IN: 24 plant structures; EXPRESSED DURING: 15 growth stages; CONTAINS InterPro DOMAIN/s: Protein translocase SEC61 complex gamma subunit (InterPro:IPR008158), Protein secE/sec61-gamma protein (InterPro:IPR001901); BEST Arabidopsis thaliana protein match is: secE/sec61-gamma protein transport protein (TAIR:AT4G24920.1); Has 30201 Blast hits to 17322 proteins in 780 species: Archae - 12; Bacteria - 1396; Metazoa - 17338; Fungi - 3422; Plants - 5037; Viruses - 0; Other Eukaryotes - 2996 (source: NCBI BLink).	PF00584	PTHR12309	KOG3498	-	K07342	GO:0016020,GO:0006886,GO:0006605
1	33332988	8.94e-07	Cu65	Potri.001G329500	33332999	33334865	-	5'	11	1_33332988	6.04866	4.62249e-06	5.33512	Potri.001G329500	PF01016	PTHR15893	KOG4600	-	K02899	GO:0006412,GO:0005840,GO:0005622,GO:0003735	-	AT5G40950	RPL27	ribosomal protein large subunit 27	ribosomal protein large subunit 27	-	ribosomal protein large subunit 27 (RPL27); FUNCTIONS IN: structural constituent of ribosome; INVOLVED IN: translation; LOCATED IN: thylakoid, ribosome, chloroplast stroma, chloroplast; EXPRESSED IN: 22 plant structures; EXPRESSED DURING: 13 growth stages; CONTAINS InterPro DOMAIN/s: Ribosomal protein L27 (InterPro:IPR001684), Ribosomal protein L27, conserved site (InterPro:IPR018261); BEST Arabidopsis thaliana protein match is: Ribosomal protein L27 family protein (TAIR:AT2G16930.3); Has 1807 Blast hits to 1807 proteins in 277 species: Archae - 0; Bacteria - 0; Metazoa - 736; Fungi - 347; Plants - 385; Viruses - 0; Other Eukaryotes - 339 (source: NCBI BLink).	PF01016	PTHR15893	KOG4600	-	K02899	GO:0006412,GO:0005840,GO:0005622,GO:0003735
1	33332988	8.94e-07	Cu65	Potri.001G329600	33336648	33340188	-	5'	3660	1_33332988	6.04866	4.62249e-06	5.33512	Potri.001G329600	-	PTHR36763	-	-	-	-	-	AT3G27050	-	-	-	-	unknown protein; Has 43 Blast hits to 43 proteins in 17 species: Archae - 0; Bacteria - 0; Metazoa - 0; Fungi - 0; Plants - 40; Viruses - 0; Other Eukaryotes - 3 (source: NCBI BLink).	-	PTHR36763	-	-	-	-
156	68480	8.95e-07	As75	Potri.T105600	59266	62661	+	3'	5819	156_68480	6.04818	4.62249e-06	5.33512	Potri.T105600	PF13855,PF00931	PTHR23155,PTHR23155:SF443	KOG4658	-	-	GO:0005515,GO:0043531	-	AT3G14460	-	LRR and NB-ARC domains-containing disease resistance protein	LRR and NB-ARC domains-containing disease resistance protein	-	LRR and NB-ARC domains-containing disease resistance protein; FUNCTIONS IN: ATP binding; INVOLVED IN: apoptosis, defense response; CONTAINS InterPro DOMAIN/s: NB-ARC (InterPro:IPR002182), Leucine-rich repeat (InterPro:IPR001611), Disease resistance protein (InterPro:IPR000767); BEST Arabidopsis thaliana protein match is: NB-ARC domain-containing disease resistance protein (TAIR:AT3G14470.1); Has 38623 Blast hits to 22788 proteins in 858 species: Archae - 54; Bacteria - 2838; Metazoa - 8237; Fungi - 658; Plants - 25379; Viruses - 2; Other Eukaryotes - 1455 (source: NCBI BLink).	PF00931	PTHR23155,PTHR23155:SF414	KOG4658	-	-	GO:0043531
156	68480	8.95e-07	As75	Potri.T105700	68476	69323	+	in gene	0	156_68480	6.04818	4.62249e-06	5.33512	Potri.T105700	-	-	-	-	-	-	-	-	-	-	-	-	-	-	-	-	-	-	-
156	68480	8.95e-07	As75	Potri.T105800	69780	70571	+	5'	1300	156_68480	6.04818	4.62249e-06	5.33512	Potri.T105800	-	-	-	-	-	-	-	AT5G37630	EMB2656	ARM repeat superfamily protein	ARM repeat superfamily protein	-	EMBRYO DEFECTIVE 2656 (EMB2656); FUNCTIONS IN: binding; INVOLVED IN: mitotic chromosome condensation, embryo development ending in seed dormancy; LOCATED IN: cellular_component unknown; EXPRESSED IN: 11 plant structures; EXPRESSED DURING: 6 growth stages; CONTAINS InterPro DOMAIN/s: Armadillo-type fold (InterPro:IPR016024); Has 333 Blast hits to 316 proteins in 147 species: Archae - 0; Bacteria - 4; Metazoa - 113; Fungi - 138; Plants - 47; Viruses - 0; Other Eukaryotes - 31 (source: NCBI BLink).	PF12719	PTHR14418,PTHR14418:SF5	-	-	K06678	GO:0007076,GO:0000796
3	21685290	8.95e-07	Na23	Potri.003G222400	21675609	21680178	-	3'	5112	3_21685290	6.04818	4.62249e-06	5.33512	Potri.003G222400	PF00118	PTHR11353,PTHR11353:SF8	-	-	K04077	GO:0005524	-	AT3G13470	-	TCP-1/cpn60 chaperonin family protein	TCP-1/cpn60 chaperonin family protein	Encodes a subunit of chloroplasts chaperonins that are involved in mediating the folding of newly synthesized, translocated, or stress-denatured proteins. Cpn60 subunits are: Cpn60alpha1 (At2g28000), AtCpn60alpha2 (At5g18820), AtCpn60beta1 (At1g55490), AtCpn60beta2 (At3g13470), AtCpn60beta3 (At5g56500), AtCpn60beta4 (At1g26230).	TCP-1/cpn60 chaperonin family protein; FUNCTIONS IN: ATP binding; INVOLVED IN: protein folding, protein refolding, cellular protein metabolic process; LOCATED IN: in 7 components; EXPRESSED IN: 26 plant structures; EXPRESSED DURING: 14 growth stages; CONTAINS InterPro DOMAIN/s: Chaperonin Cpn60/TCP-1 (InterPro:IPR002423), Chaperonin Cpn60, conserved site (InterPro:IPR018370), Chaperonin Cpn60 (InterPro:IPR001844); BEST Arabidopsis thaliana protein match is: chaperonin 60 beta (TAIR:AT1G55490.2); Has 34219 Blast hits to 34175 proteins in 8725 species: Archae - 803; Bacteria - 21843; Metazoa - 1743; Fungi - 1612; Plants - 836; Viruses - 2; Other Eukaryotes - 7380 (source: NCBI BLink).	PF00118	PTHR11353,PTHR11353:SF8	-	-	K04077	GO:0005524
3	21685290	8.95e-07	Na23	Potri.003G222500	21684461	21686824	-	in gene	0	3_21685290	6.04818	4.62249e-06	5.33512
3	21685290	8.95e-07	Na23	Potri.003G222600	21690686	21694172	-	5'	5396	3_21685290	6.04818	4.62249e-06	5.33512	Potri.003G222600	PF07714	PTHR27001,PTHR27001:SF76	KOG1187	2.7.11.1	-	GO:0006468,GO:0004672	-	AT5G56460	-	Protein kinase superfamily protein	Protein kinase superfamily protein	-	Protein kinase superfamily protein; FUNCTIONS IN: protein serine/threonine kinase activity, protein kinase activity, kinase activity, ATP binding; INVOLVED IN: protein amino acid phosphorylation, N-terminal protein myristoylation; LOCATED IN: plasma membrane; EXPRESSED IN: 21 plant structures; EXPRESSED DURING: 12 growth stages; CONTAINS InterPro DOMAIN/s: Protein kinase, ATP binding site (InterPro:IPR017441), Protein kinase, catalytic domain (InterPro:IPR000719), Serine-threonine/tyrosine-protein kinase (InterPro:IPR001245), Protein kinase-like domain (InterPro:IPR011009), Serine/threonine-protein kinase, active site (InterPro:IPR008271); BEST Arabidopsis thaliana protein match is: Protein kinase superfamily protein (TAIR:AT5G01020.1); Has 1807 Blast hits to 1807 proteins in 277 species: Archae - 0; Bacteria - 0; Metazoa - 736; Fungi - 347; Plants - 385; Viruses - 0; Other Eukaryotes - 339 (source: NCBI BLink).	PF07714	PTHR27001,PTHR27001:SF76	KOG1187	2.7.11.1	-	GO:0006468,GO:0004672
1	37170676	9.07e-07	Rb85	Potri.001G360700	37165684	37172818	-	in gene	0	1_37170676	6.04239	4.67399e-06	5.33031	Potri.001G360700	PF03009	PTHR23344,PTHR23344:SF8	KOG2258	3.1.4.46	-	GO:0008081,GO:0006629,GO:0008889	-	AT4G26690	GPDL2	PLC-like phosphodiesterase family protein	PLC-like phosphodiesterase family protein	Glycerophosphoryl diester phosphodiesterase-like protein involved in cell wall cellulose accumulation and pectin linking. Impacts root hair, trichome and epidermal cell development.	SHAVEN 3 (SHV3); FUNCTIONS IN: glycerophosphodiester phosphodiesterase activity, kinase activity; INVOLVED IN: in 8 processes; LOCATED IN: anchored to plasma membrane, plasma membrane, anchored to membrane, plant-type cell wall; EXPRESSED IN: 28 plant structures; EXPRESSED DURING: 13 growth stages; CONTAINS InterPro DOMAIN/s: PLC-like phosphodiesterase, TIM beta/alpha-barrel domain (InterPro:IPR017946), Glycerophosphoryl diester phosphodiesterase (InterPro:IPR004129); BEST Arabidopsis thaliana protein match is: SHV3-like 2 (TAIR:AT1G66970.1); Has 30201 Blast hits to 17322 proteins in 780 species: Archae - 12; Bacteria - 1396; Metazoa - 17338; Fungi - 3422; Plants - 5037; Viruses - 0; Other Eukaryotes - 2996 (source: NCBI BLink).	PF03009	PTHR23344,PTHR23344:SF8	KOG2258	3.1.4.46	-	GO:0008081,GO:0006629,GO:0008889
4	5741930	9.1e-07	Al27	Potri.004G069100	5734798	5735748	-	3'	6182	4_5741930	6.04096	4.68143e-06	5.32962	Potri.004G069100	-	-	-	-	-	-	-	AT1G68080	-	2-oxoglutarate (2OG) and Fe(II)-dependent oxygenase superfamily protein	2-oxoglutarate (2OG) and Fe(II)-dependent oxygenase superfamily protein	-	2-oxoglutarate (2OG) and Fe(II)-dependent oxygenase superfamily protein; FUNCTIONS IN: oxidoreductase activity, acting on paired donors, with incorporation or reduction of molecular oxygen, iron ion binding, L-ascorbic acid binding; INVOLVED IN: oxidation reduction; EXPRESSED IN: 21 plant structures; EXPRESSED DURING: 13 growth stages; CONTAINS InterPro DOMAIN/s: Prolyl 4-hydroxylase, alpha subunit (InterPro:IPR006620); Has 70 Blast hits to 70 proteins in 19 species: Archae - 0; Bacteria - 2; Metazoa - 14; Fungi - 0; Plants - 31; Viruses - 0; Other Eukaryotes - 23 (source: NCBI BLink).	-	PTHR14049	-	1.14.11.7	-	-
4	5741930	9.1e-07	Al27	Potri.004G069200	5736326	5740751	-	3'	1179	4_5741930	6.04096	4.68143e-06	5.32962	Potri.004G069200	PF03169	PTHR31645,PTHR31645:SF1	-	-	-	GO:0055085	-	AT1G65730	YSL7	YELLOW STRIPE like 7	YELLOW STRIPE like 7	Arabidopsis thaliana metal-nicotianamine transporter YSL4	YELLOW STRIPE like 7 (YSL7); FUNCTIONS IN: oligopeptide transporter activity; INVOLVED IN: oligopeptide transport, transmembrane transport; LOCATED IN: plasma membrane; EXPRESSED IN: 10 plant structures; EXPRESSED DURING: 4 anthesis, C globular stage, petal differentiation and expansion stage; CONTAINS InterPro DOMAIN/s: Oligopeptide transporter OPT superfamily (InterPro:IPR004813); BEST Arabidopsis thaliana protein match is: YELLOW STRIPE like 5 (TAIR:AT3G17650.1); Has 1836 Blast hits to 1794 proteins in 556 species: Archae - 19; Bacteria - 893; Metazoa - 0; Fungi - 266; Plants - 510; Viruses - 1; Other Eukaryotes - 147 (source: NCBI BLink).	PF03169	PTHR31645,PTHR31645:SF1	-	-	-	GO:0055085
4	5741930	9.1e-07	Al27	Potri.004G069300	5749153	5751838	+	5'	7223	4_5741930	6.04096	4.68143e-06	5.32962	Potri.004G069300	PF03169	PTHR31645,PTHR31645:SF1	-	-	-	GO:0055085	-	AT1G65730	YSL7	YELLOW STRIPE like 7	YELLOW STRIPE like 7	Arabidopsis thaliana metal-nicotianamine transporter YSL4	YELLOW STRIPE like 7 (YSL7); FUNCTIONS IN: oligopeptide transporter activity; INVOLVED IN: oligopeptide transport, transmembrane transport; LOCATED IN: plasma membrane; EXPRESSED IN: 10 plant structures; EXPRESSED DURING: 4 anthesis, C globular stage, petal differentiation and expansion stage; CONTAINS InterPro DOMAIN/s: Oligopeptide transporter OPT superfamily (InterPro:IPR004813); BEST Arabidopsis thaliana protein match is: YELLOW STRIPE like 5 (TAIR:AT3G17650.1); Has 1836 Blast hits to 1794 proteins in 556 species: Archae - 19; Bacteria - 893; Metazoa - 0; Fungi - 266; Plants - 510; Viruses - 1; Other Eukaryotes - 147 (source: NCBI BLink).	PF03169	PTHR31645,PTHR31645:SF1	-	-	-	GO:0055085
4	17456736	9.12e-07	Cu65	Potri.004G152600	17446134	17447150	-	3'	9586	4_17456736	6.04001	4.68143e-06	5.32962	Potri.004G152600	-	PTHR34272	-	-	-	-	-	AT1G49330	-	hydroxyproline-rich glycoprotein family protein	hydroxyproline-rich glycoprotein family protein	-	hydroxyproline-rich glycoprotein family protein; BEST Arabidopsis thaliana protein match is: unknown protein (TAIR:AT2G16190.1); Has 882 Blast hits to 731 proteins in 140 species: Archae - 0; Bacteria - 49; Metazoa - 218; Fungi - 71; Plants - 381; Viruses - 66; Other Eukaryotes - 97 (source: NCBI BLink).	-	PTHR34272	-	-	-	-
4	17456736	9.12e-07	Cu65	Potri.004G152700	17450768	17452288	+	3'	4448	4_17456736	6.04001	4.68143e-06	5.32962	Potri.004G152700	-	PTHR35989,PTHR35989:SF1	-	-	-	-	-	AT1G11760	MED32	-	-	-	MED32; Has 41 Blast hits to 40 proteins in 14 species: Archae - 0; Bacteria - 0; Metazoa - 0; Fungi - 0; Plants - 41; Viruses - 0; Other Eukaryotes - 0 (source: NCBI BLink).	-	PTHR35989,PTHR35989:SF1	-	-	-	-
4	17456736	9.12e-07	Cu65	Potri.004G152800	17458743	17461314	+	5'	2007	4_17456736	6.04001	4.68143e-06	5.32962	Potri.004G152800	-	PTHR21528,PTHR21528:SF0	KOG2818	2.5.1.87	K11778	-	-	AT1G11755	LEW1	Undecaprenyl pyrophosphate synthetase family protein	Undecaprenyl pyrophosphate synthetase family protein	Encodes a cis-prenyltransferase, involved in dolichol biosynthesis. Wilted leaves in mutants due to cell membrane lesions. Mutants have increased drought tolerance, but hypersensitve to dark stress.	LEAF WILTING 1 (LEW1); CONTAINS InterPro DOMAIN/s: Di-trans-poly-cis-decaprenylcistransferase-like (InterPro:IPR001441); Has 155 Blast hits to 155 proteins in 74 species: Archae - 0; Bacteria - 0; Metazoa - 62; Fungi - 51; Plants - 42; Viruses - 0; Other Eukaryotes - 0 (source: NCBI BLink).	-	PTHR21528,PTHR21528:SF0	-	2.5.1.87	K11778	-
4	17456736	9.12e-07	Cu65	Potri.004G152900	17462739	17466422	-	5'	6003	4_17456736	6.04001	4.68143e-06	5.32962	Potri.004G152900	PF00574	PTHR10381,PTHR10381:SF8	KOG0840	3.4.21.92	K01358	-	-	AT1G11750	CLPP6	CLP protease proteolytic subunit 6	CLP protease proteolytic subunit 6	One of several nuclear-encoded ClpPs (caseinolytic protease). Contains a highly conserved catalytic triad of Ser-type proteases (Ser-His-Asp). The name reflects nomenclature described in Adam et. al (2001).	CLP protease proteolytic subunit 6 (CLPP6); FUNCTIONS IN: serine-type endopeptidase activity; INVOLVED IN: chloroplast organization, photosynthesis; LOCATED IN: in 6 components; EXPRESSED IN: 23 plant structures; EXPRESSED DURING: 14 growth stages; CONTAINS InterPro DOMAIN/s: Peptidase S14, ClpP, active site (InterPro:IPR018215), Peptidase S14, ClpP (InterPro:IPR001907); BEST Arabidopsis thaliana protein match is: nuclear encoded CLP protease 5 (TAIR:AT1G02560.1); Has 13333 Blast hits to 13329 proteins in 3010 species: Archae - 2; Bacteria - 8425; Metazoa - 145; Fungi - 82; Plants - 1079; Viruses - 86; Other Eukaryotes - 3514 (source: NCBI BLink).	PF00574	PTHR10381,PTHR10381:SF8	KOG0840	3.4.21.92	K01358	-
16	14024325	9.15e-07	Mo98	Potri.016G137400	14015822	14017597	+	3'	6728	16_14024325	6.03858	4.68639e-06	5.32916	Potri.016G137400	PF00067	PTHR24298,PTHR24298:SF86	KOG0156	1.14.13.120	-	GO:0055114,GO:0020037,GO:0016705,GO:0005506	-	AT3G26320	CYP71B36	cytochrome P450, family 71, subfamily B, polypeptide 36	cytochrome P450, family 71, subfamily B, polypeptide 36	putative cytochrome P450	cytochrome P450, family 71, subfamily B, polypeptide 36 (CYP71B36); FUNCTIONS IN: electron carrier activity, monooxygenase activity, iron ion binding, oxygen binding, heme binding; INVOLVED IN: oxidation reduction; LOCATED IN: cellular_component unknown; EXPRESSED IN: 8 plant structures; EXPRESSED DURING: LP.06 six leaves visible, LP.04 four leaves visible, LP.10 ten leaves visible, LP.02 two leaves visible, 4 leaf senescence stage; CONTAINS InterPro DOMAIN/s: Cytochrome P450 (InterPro:IPR001128), Cytochrome P450, conserved site (InterPro:IPR017972), Cytochrome P450, E-class, group I (InterPro:IPR002401); BEST Arabidopsis thaliana protein match is: cytochrome P450, family 71, subfamily B, polypeptide 37 (TAIR:AT3G26330.1); Has 32048 Blast hits to 31771 proteins in 1644 species: Archae - 44; Bacteria - 2893; Metazoa - 12018; Fungi - 6634; Plants - 9453; Viruses - 3; Other Eukaryotes - 1003 (source: NCBI BLink).	PF00067	PTHR24298,PTHR24298:SF85	-	1.14.13.68	K00517	GO:0055114,GO:0020037,GO:0016705,GO:0005506
16	14024325	9.15e-07	Mo98	Potri.016G137500	14020886	14021244	-	3'	3081	16_14024325	6.03858	4.68639e-06	5.32916	Potri.016G137500	-	-	-	-	-	-	-	AT2G30290	BP80-1;2	VACUOLAR SORTING RECEPTOR 2	VACUOLAR SORTING RECEPTOR 2	-	VACUOLAR SORTING RECEPTOR 2 (VSR2); FUNCTIONS IN: calcium ion binding; INVOLVED IN: protein targeting to vacuole; LOCATED IN: integral to plasma membrane, Golgi transport complex; EXPRESSED IN: petal, leaf whorl, male gametophyte, flower, pollen tube; EXPRESSED DURING: L mature pollen stage, M germinated pollen stage, 4 anthesis, petal differentiation and expansion stage; CONTAINS InterPro DOMAIN/s: Protease-associated PA (InterPro:IPR003137), EGF-like calcium-binding, conserved site (InterPro:IPR018097), EGF calcium-binding (InterPro:IPR013091), EGF-like calcium-binding (InterPro:IPR001881), Growth factor, receptor (InterPro:IPR009030); BEST Arabidopsis thaliana protein match is: vacuolar sorting receptor homolog 1 (TAIR:AT3G52850.1).	PF02225	PTHR22765,PTHR22765:SF58	KOG3920	-	-	-
16	14024325	9.15e-07	Mo98	Potri.016G137600	14026092	14027869	+	5'	1767	16_14024325	6.03858	4.68639e-06	5.32916	Potri.016G137600	PF00067	PTHR24298,PTHR24298:SF86	KOG0156	1.14.13.120	-	GO:0055114,GO:0020037,GO:0016705,GO:0005506	-	AT3G48280	CYP71A25	cytochrome P450, family 71, subfamily A, polypeptide 25	cytochrome P450, family 71, subfamily A, polypeptide 25	putative cytochrome P450	cytochrome P450, family 71, subfamily A, polypeptide 25 (CYP71A25); FUNCTIONS IN: electron carrier activity, monooxygenase activity, iron ion binding, oxygen binding, heme binding; INVOLVED IN: oxidation reduction; CONTAINS InterPro DOMAIN/s: Cytochrome P450 (InterPro:IPR001128), Cytochrome P450, conserved site (InterPro:IPR017972), Cytochrome P450, E-class, group I (InterPro:IPR002401); BEST Arabidopsis thaliana protein match is: cytochrome P450, family 71, subfamily A, polypeptide 26 (TAIR:AT3G48270.1); Has 32582 Blast hits to 32347 proteins in 1656 species: Archae - 46; Bacteria - 3283; Metazoa - 11769; Fungi - 6829; Plants - 9594; Viruses - 3; Other Eukaryotes - 1058 (source: NCBI BLink).	PF00067	PTHR24298,PTHR24298:SF182	-	4.99.1.6	-	GO:0055114,GO:0020037,GO:0016705,GO:0005506
16	14024325	9.15e-07	Mo98	Potri.016G137700	14028706	14032709	-	5'	4381	16_14024325	6.03858	4.68639e-06	5.32916	Potri.016G137700	PF06814	PTHR21229,PTHR21229:SF1	-	-	-	GO:0016021	-	AT1G61670	-	Lung seven transmembrane receptor family protein	Lung seven transmembrane receptor family protein	-	Lung seven transmembrane receptor family protein; FUNCTIONS IN: molecular_function unknown; LOCATED IN: endomembrane system, integral to membrane; CONTAINS InterPro DOMAIN/s: Transmembrane receptor, eukaryota (InterPro:IPR009637); BEST Arabidopsis thaliana protein match is: Lung seven transmembrane receptor family protein (TAIR:AT1G10980.1); Has 653 Blast hits to 651 proteins in 175 species: Archae - 0; Bacteria - 2; Metazoa - 278; Fungi - 148; Plants - 158; Viruses - 0; Other Eukaryotes - 67 (source: NCBI BLink).	PF06814	PTHR21229,PTHR21229:SF1	-	-	-	GO:0016021
6	21725361	9.18e-07	Al27	Potri.006G202300	21721690	21722448	+	3'	2913	6_21725361	6.03716	4.69392e-06	5.32846	Potri.006G202300	PF00828	PTHR11721,PTHR11721:SF6	KOG1742	-	K02900	-	-	AT1G70600	-	Ribosomal protein L18e/L15 superfamily protein	Ribosomal protein L18e/L15 superfamily protein	-	Ribosomal protein L18e/L15 superfamily protein; FUNCTIONS IN: structural constituent of ribosome; INVOLVED IN: translation; LOCATED IN: cytosolic ribosome, ribosome, cytosolic large ribosomal subunit, membrane; EXPRESSED IN: guard cell, leaf; CONTAINS InterPro DOMAIN/s: Ribosomal protein L18e/L15 (InterPro:IPR021131), Ribosomal protein L15, conserved site (InterPro:IPR001196); BEST Arabidopsis thaliana protein match is: Ribosomal protein L18e/L15 superfamily protein (TAIR:AT1G23290.1); Has 1077 Blast hits to 1077 proteins in 419 species: Archae - 174; Bacteria - 17; Metazoa - 357; Fungi - 165; Plants - 139; Viruses - 0; Other Eukaryotes - 225 (source: NCBI BLink).	PF00828	PTHR11721,PTHR11721:SF6	KOG1742	-	K02900	-
6	21725361	9.18e-07	Al27	Potri.006G202400	21727027	21728029	+	5'	1666	6_21725361	6.03716	4.69392e-06	5.32846	Potri.006G202400	-	PTHR35741,PTHR35741:SF1	-	-	-	-	-	AT4G07940	-	Protein of unknown function (DUF3245)	Protein of unknown function (DUF3245)	-	Protein of unknown function (DUF3245); CONTAINS InterPro DOMAIN/s: Protein of unknown function DUF3245 (InterPro:IPR021641); BEST Arabidopsis thaliana protein match is: Protein of unknown function (DUF3245) (TAIR:AT3G61370.1); Has 36 Blast hits to 36 proteins in 10 species: Archae - 0; Bacteria - 0; Metazoa - 0; Fungi - 0; Plants - 36; Viruses - 0; Other Eukaryotes - 0 (source: NCBI BLink).	PF11595	PTHR35741,PTHR35741:SF1	-	-	-	-
6	21725361	9.18e-07	Al27	Potri.006G202500	21732370	21733236	+	5'	7009	6_21725361	6.03716	4.69392e-06	5.32846	Potri.006G202500	PF02701	PTHR31992	-	-	-	GO:0006355,GO:0003677	Dof	AT3G52440	-	Dof-type zinc finger DNA-binding family protein	Dof-type zinc finger DNA-binding family protein	-	Dof-type zinc finger DNA-binding family protein; CONTAINS InterPro DOMAIN/s: Zinc finger, Dof-type (InterPro:IPR003851); BEST Arabidopsis thaliana protein match is: Dof-type zinc finger DNA-binding family protein (TAIR:AT1G21340.1); Has 1099 Blast hits to 1090 proteins in 57 species: Archae - 0; Bacteria - 0; Metazoa - 2; Fungi - 0; Plants - 1092; Viruses - 0; Other Eukaryotes - 5 (source: NCBI BLink).	PF02701	PTHR31992,PTHR31992:SF8	-	-	-	GO:0006355,GO:0003677
6	25346877	9.3e-07	Mo98	Potri.006G245900	25337833	25339670	-	3'	7207	6_25346877	6.03152	4.73674e-06	5.32452	Potri.006G245900	PF16983	PTHR31970,PTHR31970:SF3	-	-	-	-	-	AT2G25680	MOT1	molybdate transporter 1	molybdate transporter 1	Encodes a high-affinity molybdate transporter. Mutant has reduced concentrations of molybdate in roots and shoots, and reduced shoot and root length when growing on Mo-limited medium.	molybdate transporter 1 (MOT1); FUNCTIONS IN: molybdate ion transmembrane transporter activity, sulfate transmembrane transporter activity; INVOLVED IN: molybdate ion transport; LOCATED IN: mitochondrion, vacuole; EXPRESSED IN: 13 plant structures; EXPRESSED DURING: LP.04 four leaves visible, 4 anthesis, petal differentiation and expansion stage; BEST Arabidopsis thaliana protein match is: sulfate transmembrane transporters (TAIR:AT1G80310.1); Has 761 Blast hits to 750 proteins in 291 species: Archae - 26; Bacteria - 503; Metazoa - 6; Fungi - 58; Plants - 70; Viruses - 0; Other Eukaryotes - 98 (source: NCBI BLink).	PF16983	PTHR31970,PTHR31970:SF3	-	-	-	-
6	25346877	9.3e-07	Mo98	Potri.006G246000	25345115	25347031	+	in gene	0	6_25346877	6.03152	4.73674e-06	5.32452	Potri.006G246000	PF16983	PTHR31970,PTHR31970:SF3	-	-	-	-	-	AT2G25680	MOT1	molybdate transporter 1	molybdate transporter 1	Encodes a high-affinity molybdate transporter. Mutant has reduced concentrations of molybdate in roots and shoots, and reduced shoot and root length when growing on Mo-limited medium.	molybdate transporter 1 (MOT1); FUNCTIONS IN: molybdate ion transmembrane transporter activity, sulfate transmembrane transporter activity; INVOLVED IN: molybdate ion transport; LOCATED IN: mitochondrion, vacuole; EXPRESSED IN: 13 plant structures; EXPRESSED DURING: LP.04 four leaves visible, 4 anthesis, petal differentiation and expansion stage; BEST Arabidopsis thaliana protein match is: sulfate transmembrane transporters (TAIR:AT1G80310.1); Has 761 Blast hits to 750 proteins in 291 species: Archae - 26; Bacteria - 503; Metazoa - 6; Fungi - 58; Plants - 70; Viruses - 0; Other Eukaryotes - 98 (source: NCBI BLink).	PF16983	PTHR31970,PTHR31970:SF3	-	-	-	-
6	25346877	9.3e-07	Mo98	Potri.006G246100	25350095	25356024	-	5'	3218	6_25346877	6.03152	4.73674e-06	5.32452	Potri.006G246100	PF01412	PTHR23180,PTHR23180:SF266	KOG0702	-	-	GO:0005096	-	AT4G32630	-	ArfGap/RecO-like zinc finger domain-containing protein	ArfGap/RecO-like zinc finger domain-containing protein	-	ArfGap/RecO-like zinc finger domain-containing protein; FUNCTIONS IN: ARF GTPase activator activity, zinc ion binding; INVOLVED IN: regulation of ARF GTPase activity; LOCATED IN: cellular_component unknown; EXPRESSED IN: 18 plant structures; EXPRESSED DURING: 10 growth stages; CONTAINS InterPro DOMAIN/s: Arf GTPase activating protein (InterPro:IPR001164); BEST Arabidopsis thaliana protein match is: NSP (nuclear shuttle protein)-interacting GTPase (TAIR:AT4G13350.2); Has 2836 Blast hits to 2808 proteins in 240 species: Archae - 0; Bacteria - 12; Metazoa - 1420; Fungi - 478; Plants - 476; Viruses - 0; Other Eukaryotes - 450 (source: NCBI BLink).	PF01412	PTHR23180,PTHR23180:SF266	-	-	-	GO:0005096
10	12212923	9.31e-07	Al27	Potri.010G100700	12203499	12205669	+	3'	7254	10_12212923	6.03105	4.73674e-06	5.32452	Potri.010G100700	-	PTHR33385,PTHR33385:SF5	-	-	-	-	-	AT1G14630	-	-	-	-	unknown protein; BEST Arabidopsis thaliana protein match is: unknown protein (TAIR:AT2G01990.1); Has 125 Blast hits to 123 proteins in 14 species: Archae - 0; Bacteria - 0; Metazoa - 0; Fungi - 0; Plants - 125; Viruses - 0; Other Eukaryotes - 0 (source: NCBI BLink).	-	PTHR33385,PTHR33385:SF5	-	-	-	-
10	12212923	9.31e-07	Al27	Potri.010G100800	12213522	12218867	+	5'	599	10_12212923	6.03105	4.73674e-06	5.32452	Potri.010G100800	PF02705	PTHR30540,PTHR30540:SF5	-	-	K03549	GO:0071805,GO:0016020,GO:0015079	-	AT2G30070	ATKT1	potassium transporter 1	potassium transporter 1	Encodes a high affinity potassium transporter.	potassium transporter 1 (KT1); CONTAINS InterPro DOMAIN/s: Potassium uptake protein, kup (InterPro:IPR018519), K+ potassium transporter (InterPro:IPR003855); BEST Arabidopsis thaliana protein match is: Potassium transporter family protein (TAIR:AT5G14880.1); Has 3625 Blast hits to 3386 proteins in 1031 species: Archae - 13; Bacteria - 2398; Metazoa - 1; Fungi - 100; Plants - 989; Viruses - 4; Other Eukaryotes - 120 (source: NCBI BLink).	PF02705	PTHR30540,PTHR30540:SF12	-	-	K03549	GO:0071805,GO:0016020,GO:0015079
10	12212923	9.31e-07	Al27	Potri.010G100900	12220506	12238241	-	5'	7583	10_12212923	6.03105	4.73674e-06	5.32452	Potri.010G100900	PF00999	PTHR10110,PTHR10110:SF86	KOG1965	-	-	GO:0055085,GO:0016021,GO:0015299,GO:0006812	-	AT2G01980	ATNHX7	sodium proton exchanger, putative (NHX7) (SOS1)	sodium proton exchanger, putative (NHX7) (SOS1)	Encodes a plasma membrane-localized Na+/H+ antiporter SOS1. Functions in the extrusion of toxic Na+ from cells and is essential for plant salt tolerance. Has 12 predicted transmembrane domains in the N-terminal region and a long cytoplasmic tail of approx. 700 aa at the C-terminal side. SOS1 interacts through its predicted cytoplasmic tail with RCD1, a regulator of oxidative-stress responses, suggesting that SOS1 might function in oxidative-stress tolerance.	SALT OVERLY SENSITIVE 1 (SOS1); FUNCTIONS IN: sodium:hydrogen antiporter activity; INVOLVED IN: in 7 processes; LOCATED IN: plasma membrane, chloroplast envelope; EXPRESSED IN: 26 plant structures; EXPRESSED DURING: 13 growth stages; CONTAINS InterPro DOMAIN/s: Cyclic nucleotide-binding (InterPro:IPR000595), Cation/H+ exchanger, conserved region (InterPro:IPR018422), Cation/H+ exchanger (InterPro:IPR006153), Cyclic nucleotide-binding-like (InterPro:IPR018490), RmlC-like jelly roll fold (InterPro:IPR014710), Na+/H+ exchanger, isoforms 7/8, conserved region (InterPro:IPR018418); BEST Arabidopsis thaliana protein match is: Na+/H+ exchanger 8 (TAIR:AT1G14660.1); Has 30201 Blast hits to 17322 proteins in 780 species: Archae - 12; Bacteria - 1396; Metazoa - 17338; Fungi - 3422; Plants - 5037; Viruses - 0; Other Eukaryotes - 2996 (source: NCBI BLink).	PF00999	PTHR10110,PTHR10110:SF86	KOG1965	-	-	GO:0055085,GO:0016021,GO:0015299,GO:0006812
9	11331203	9.31e-07	Sr88	Potri.009G142700	11321468	11322331	+	3'	8872	9_11331203	6.03105	4.73674e-06	5.32452	Potri.009G142700	PF03087	PTHR31509,PTHR31509:SF12	-	-	-	-	-	AT2G17080	-	Arabidopsis protein of unknown function (DUF241)	Arabidopsis protein of unknown function (DUF241)	-	Arabidopsis protein of unknown function (DUF241); FUNCTIONS IN: molecular_function unknown; INVOLVED IN: biological_process unknown; LOCATED IN: chloroplast; EXPRESSED IN: root; CONTAINS InterPro DOMAIN/s: Protein of unknown function DUF241, plant (InterPro:IPR004320); BEST Arabidopsis thaliana protein match is: Arabidopsis protein of unknown function (DUF241) (TAIR:AT2G17070.1); Has 750 Blast hits to 734 proteins in 87 species: Archae - 2; Bacteria - 37; Metazoa - 79; Fungi - 28; Plants - 534; Viruses - 2; Other Eukaryotes - 68 (source: NCBI BLink).	PF03087	PTHR31509,PTHR31509:SF12	-	-	-	-
9	11331203	9.31e-07	Sr88	Potri.009G142800	11326224	11330230	-	3'	973	9_11331203	6.03105	4.73674e-06	5.32452	Potri.009G142800	PF13414,PF07714	PTHR27001,PTHR27001:SF41	KOG1187	2.7.11.1,2.7.10.2	K14500	GO:0006468,GO:0004672	-	AT4G35230	BSK1	BR-signaling kinase 1	BR-signaling kinase 1	Encodes BR-signaling kinase 1 (BSK1), one of the three homologous BR-signaling kinases (BSK1, AT4G35230; BSK2, AT5G46570; BSK3, AT4G00710). Mediates signal transduction from receptor kinase BRI1 by functioning as the substrate of BRI1. Plasma membrane localized.	BR-signaling kinase 1 (BSK1); FUNCTIONS IN: binding, protein kinase activity, kinase activity, ATP binding; INVOLVED IN: brassinosteroid mediated signaling pathway, N-terminal protein myristoylation; LOCATED IN: plasma membrane, vacuole, membrane; EXPRESSED IN: 24 plant structures; EXPRESSED DURING: 13 growth stages; CONTAINS InterPro DOMAIN/s: Tetratricopeptide-like helical (InterPro:IPR011990), Protein kinase, catalytic domain (InterPro:IPR000719), Serine-threonine/tyrosine-protein kinase (InterPro:IPR001245), Protein kinase-like domain (InterPro:IPR011009); BEST Arabidopsis thaliana protein match is: Protein kinase protein with tetratricopeptide repeat domain (TAIR:AT5G59010.1); Has 30201 Blast hits to 17322 proteins in 780 species: Archae - 12; Bacteria - 1396; Metazoa - 17338; Fungi - 3422; Plants - 5037; Viruses - 0; Other Eukaryotes - 2996 (source: NCBI BLink).	PF13414,PF07714	PTHR27001,PTHR27001:SF216	KOG1187	2.7.11.1,2.7.10.2	K14500	GO:0006468,GO:0004672
9	11331203	9.31e-07	Sr88	Potri.009G142900	11336372	11341986	-	5'	5169	9_11331203	6.03105	4.73674e-06	5.32452	Potri.009G142900	PF04783,PF04782	PTHR21450,PTHR21450:SF2	-	-	-	-	-	AT4G35240	-	Protein of unknown function (DUF630 and DUF632)	Protein of unknown function (DUF630 and DUF632)	-	Protein of unknown function (DUF630 and DUF632); INVOLVED IN: N-terminal protein myristoylation; LOCATED IN: plasma membrane; EXPRESSED IN: 24 plant structures; EXPRESSED DURING: 13 growth stages; CONTAINS InterPro DOMAIN/s: Protein of unknown function DUF630 (InterPro:IPR006868), Protein of unknown function DUF632 (InterPro:IPR006867); BEST Arabidopsis thaliana protein match is: Protein of unknown function (DUF630 and DUF632) (TAIR:AT2G17110.1); Has 1807 Blast hits to 1807 proteins in 277 species: Archae - 0; Bacteria - 0; Metazoa - 736; Fungi - 347; Plants - 385; Viruses - 0; Other Eukaryotes - 339 (source: NCBI BLink).	PF04783,PF04782	PTHR21450,PTHR21450:SF2	-	-	-	-
13	10969307	9.38e-07	Cu65	Potri.013G099700	10961316	10974254	-	in gene	0	13_10969307	6.0278	4.76691e-06	5.32176	Potri.013G099700	PF02862	PTHR23509,PTHR23509:SF10	-	-	-	GO:0046872	-	AT1G31480	SGR2	shoot gravitropism 2 (SGR2)	shoot gravitropism 2 (SGR2)	encodes a novel protein that may be part of a gene family represented by bovine phosphatidic acid-preferring phospholipase A1 (PA-PLA1)containing a putative transmembrane domain. SGR2 is involved in the formation and function of the vacuole.	SHOOT GRAVITROPISM 2 (SGR2); FUNCTIONS IN: phospholipase A1 activity; INVOLVED IN: gravitropism, negative gravitropism, detection of gravity, amyloplast organization; LOCATED IN: plant-type vacuole membrane, vacuole; EXPRESSED IN: 25 plant structures; EXPRESSED DURING: 13 growth stages; CONTAINS InterPro DOMAIN/s: DDHD (InterPro:IPR004177); Has 1169 Blast hits to 760 proteins in 179 species: Archae - 0; Bacteria - 1; Metazoa - 647; Fungi - 353; Plants - 53; Viruses - 0; Other Eukaryotes - 115 (source: NCBI BLink).	PF02862	PTHR23509,PTHR23509:SF10	-	-	-	GO:0046872
11	18181265	9.39e-07	Na23	Potri.011G164900	18169863	18172852	-	3'	8413	11_18181265	6.02733	4.76691e-06	5.32176	Potri.011G164900	PF04178	PTHR23137,PTHR23137:SF10	KOG2887	-	-	GO:0016192,GO:0016021,GO:0006810	-	AT5G56020	-	Got1/Sft2-like vescicle transport protein family	Got1/Sft2-like vescicle transport protein family	-	Got1/Sft2-like vescicle transport protein family; FUNCTIONS IN: molecular_function unknown; INVOLVED IN: vesicle-mediated transport; LOCATED IN: cellular_component unknown; EXPRESSED IN: 22 plant structures; EXPRESSED DURING: 14 growth stages; CONTAINS InterPro DOMAIN/s: Vesicle transport protein, Got1/SFT2-like (InterPro:IPR007305), Vesicle transport protein, SFT2-like (InterPro:IPR011691); BEST Arabidopsis thaliana protein match is: Got1/Sft2-like vescicle transport protein family (TAIR:AT4G26550.1); Has 1807 Blast hits to 1807 proteins in 277 species: Archae - 0; Bacteria - 0; Metazoa - 736; Fungi - 347; Plants - 385; Viruses - 0; Other Eukaryotes - 339 (source: NCBI BLink).	PF04178	PTHR23137,PTHR23137:SF10	KOG2887	-	-	GO:0016192,GO:0016021,GO:0006810
11	18181265	9.39e-07	Na23	Potri.011G165000	18179036	18181010	-	3'	255	11_18181265	6.02733	4.76691e-06	5.32176	Potri.011G165000	PF00274	PTHR11627,PTHR11627:SF19	-	4.1.2.13	K01623	GO:0006096,GO:0004332	-	AT4G26530	-	Aldolase superfamily protein	Aldolase superfamily protein	-	Aldolase superfamily protein; FUNCTIONS IN: fructose-bisphosphate aldolase activity; INVOLVED IN: glycolysis, metabolic process; EXPRESSED IN: 17 plant structures; EXPRESSED DURING: 11 growth stages; CONTAINS InterPro DOMAIN/s: Aldolase-type TIM barrel (InterPro:IPR013785), Fructose-bisphosphate aldolase, class-I (InterPro:IPR000741); BEST Arabidopsis thaliana protein match is: Aldolase superfamily protein (TAIR:AT4G26520.1); Has 35333 Blast hits to 34131 proteins in 2444 species: Archae - 798; Bacteria - 22429; Metazoa - 974; Fungi - 991; Plants - 531; Viruses - 0; Other Eukaryotes - 9610 (source: NCBI BLink).	PF00274	PTHR11627,PTHR11627:SF19	-	4.1.2.13	K01623	GO:0006096,GO:0004332
11	18181265	9.39e-07	Na23	Potri.011G165100	18181452	18189341	-	5'	187	11_18181265	6.02733	4.76691e-06	5.32176	Potri.011G165100	PF00485,PF14681	PTHR10285,PTHR10285:SF75	-	2.4.2.9,2.7.1.48	K00876	GO:0016301,GO:0008152,GO:0005524	-	AT4G26510	UKL4	uridine kinase-like 4	uridine kinase-like 4	One of the homologous genes predicted to encode proteins with UPRT domains (Uracil phosphoribosyltransferase). Five of these genes (At5g40870, At3g27190, At1g55810, At4g26510 and At3g27440) show a high level of identity, and are annotated as also containing a N-terminal uracil kinase (UK) domain. These genes are referred to as UKL1 (UK-like 1), UKL2, UKL3, UKL4 and UKL5, respectively.	uridine kinase-like 4 (UKL4); FUNCTIONS IN: uracil phosphoribosyltransferase activity, phosphotransferase activity, alcohol group as acceptor, kinase activity, ATP binding; INVOLVED IN: biosynthetic process, metabolic process; LOCATED IN: cellular_component unknown; EXPRESSED IN: 23 plant structures; EXPRESSED DURING: 15 growth stages; CONTAINS InterPro DOMAIN/s: Phosphoribulokinase/uridine kinase (InterPro:IPR006083), Uridine kinase (InterPro:IPR000764); BEST Arabidopsis thaliana protein match is: uridine kinase-like 3 (TAIR:AT1G55810.3); Has 12621 Blast hits to 12607 proteins in 2610 species: Archae - 215; Bacteria - 9586; Metazoa - 520; Fungi - 503; Plants - 574; Viruses - 2; Other Eukaryotes - 1221 (source: NCBI BLink).	PF06414,PF14681	-	-	2.4.2.9,2.7.1.48	K00876	GO:0016301,GO:0005524
1	27382	9.42e-07	Na23	Potri.001G000500	35907	37791	-	5'	8525	1_27382	6.02595	4.77951e-06	5.32062	Potri.001G000500	PF07731,PF07732,PF00394	PTHR11709,PTHR11709:SF27	-	1.10.3.3	K00423	GO:0055114,GO:0016491,GO:0005507	-	AT1G55570	sks12	SKU5 similar 12	SKU5 similar 12	-	SKU5 similar 12 (sks12); FUNCTIONS IN: oxidoreductase activity, copper ion binding; INVOLVED IN: oxidation reduction; LOCATED IN: endomembrane system; EXPRESSED IN: 9 plant structures; EXPRESSED DURING: L mature pollen stage, M germinated pollen stage, 4 anthesis, C globular stage, petal differentiation and expansion stage; CONTAINS InterPro DOMAIN/s: Multicopper oxidase, type 3 (InterPro:IPR011707), Cupredoxin (InterPro:IPR008972), Multicopper oxidase, type 2 (InterPro:IPR011706), Multicopper oxidase, type 1 (InterPro:IPR001117); BEST Arabidopsis thaliana protein match is: SKU5 similar 11 (TAIR:AT3G13390.1); Has 5441 Blast hits to 5412 proteins in 1035 species: Archae - 18; Bacteria - 1816; Metazoa - 269; Fungi - 1918; Plants - 1254; Viruses - 0; Other Eukaryotes - 166 (source: NCBI BLink).	PF07731,PF07732,PF00394	PTHR11709,PTHR11709:SF27	-	1.10.3.3	K00423	GO:0055114,GO:0016491,GO:0005507
2	8576834	9.45e-07	Al27	Potri.002G114300	8577548	8581466	-	5'	714	2_8576834	6.02457	4.78946e-06	5.31971	Potri.002G114300	PF03222	PTHR22950,PTHR22950:SF288	KOG1305	-	K14207	GO:0003333	-	AT3G30390	-	Transmembrane amino acid transporter family protein	Transmembrane amino acid transporter family protein	Encodes a putative amino acid transporter.	Transmembrane amino acid transporter family protein; FUNCTIONS IN: amino acid transmembrane transporter activity; INVOLVED IN: amino acid transport; LOCATED IN: plasma membrane, vacuole, membrane; EXPRESSED IN: 25 plant structures; EXPRESSED DURING: 15 growth stages; CONTAINS InterPro DOMAIN/s: Amino acid transporter, transmembrane (InterPro:IPR013057); BEST Arabidopsis thaliana protein match is: Transmembrane amino acid transporter family protein (TAIR:AT5G38820.1); Has 4285 Blast hits to 4220 proteins in 397 species: Archae - 8; Bacteria - 394; Metazoa - 1411; Fungi - 683; Plants - 986; Viruses - 5; Other Eukaryotes - 798 (source: NCBI BLink).	PF03222	PTHR22950,PTHR22950:SF237	KOG1305	-	K14207	GO:0003333
2	8576834	9.45e-07	Al27	Potri.002G114400	8583505	8587239	-	5'	6671	2_8576834	6.02457	4.78946e-06	5.31971	Potri.002G114400	-	PTHR21521,PTHR21521:SF0	-	-	-	-	-	AT3G12210	-	DNA binding	DNA binding	-	DNA binding; FUNCTIONS IN: DNA binding; INVOLVED IN: DNA repair; EXPRESSED IN: 22 plant structures; EXPRESSED DURING: 13 growth stages; CONTAINS InterPro DOMAIN/s: Helix-hairpin-helix DNA-binding motif, class 1 (InterPro:IPR003583); Has 226 Blast hits to 226 proteins in 103 species: Archae - 3; Bacteria - 2; Metazoa - 90; Fungi - 78; Plants - 41; Viruses - 0; Other Eukaryotes - 12 (source: NCBI BLink).	-	PTHR21521,PTHR21521:SF0	-	-	-	-
2	5179518	9.5e-07	Fe57	Potri.002G074900	5182539	5187857	-	5'	3021	2_5179518	6.02228	4.80294e-06	5.31849	Potri.002G074900	PF00676	PTHR11516,PTHR11516:SF33	-	1.2.4.4	K00166	GO:0016624,GO:0008152	-	AT1G21400	-	Thiamin diphosphate-binding fold (THDP-binding) superfamily protein	Thiamin diphosphate-binding fold (THDP-binding) superfamily protein	-	Thiamin diphosphate-binding fold (THDP-binding) superfamily protein; FUNCTIONS IN: oxidoreductase activity, acting on the aldehyde or oxo group of donors, disulfide as acceptor, 3-methyl-2-oxobutanoate dehydrogenase (2-methylpropanoyl-transferring) activity; INVOLVED IN: metabolic process; EXPRESSED IN: guard cell; CONTAINS InterPro DOMAIN/s: Dehydrogenase, E1 component (InterPro:IPR001017); BEST Arabidopsis thaliana protein match is: Thiamin diphosphate-binding fold (THDP-binding) superfamily protein (TAIR:AT5G09300.1); Has 9510 Blast hits to 9506 proteins in 1925 species: Archae - 124; Bacteria - 6142; Metazoa - 513; Fungi - 243; Plants - 187; Viruses - 0; Other Eukaryotes - 2301 (source: NCBI BLink).	PF00676	PTHR11516,PTHR11516:SF33	-	1.2.4.4	K00166	GO:0016624,GO:0008152
6	10759435	9.56e-07	Al27	Potri.006G131200	10748443	10752587	+	3'	6848	6_10759435	6.01954	4.80294e-06	5.31849	Potri.006G131200	-	PTHR12763,PTHR12763:SF30	KOG0723	-	K09539	-	-	AT2G35795	-	Chaperone DnaJ-domain superfamily protein	Chaperone DnaJ-domain superfamily protein	-	Chaperone DnaJ-domain superfamily protein; FUNCTIONS IN: heat shock protein binding; INVOLVED IN: protein folding; LOCATED IN: cellular_component unknown; EXPRESSED IN: 22 plant structures; EXPRESSED DURING: 15 growth stages; CONTAINS InterPro DOMAIN/s: Heat shock protein DnaJ, N-terminal (InterPro:IPR001623); BEST Arabidopsis thaliana protein match is: Chaperone DnaJ-domain superfamily protein (TAIR:AT3G09700.1); Has 912 Blast hits to 912 proteins in 301 species: Archae - 0; Bacteria - 183; Metazoa - 207; Fungi - 194; Plants - 95; Viruses - 5; Other Eukaryotes - 228 (source: NCBI BLink).	-	PTHR12763,PTHR12763:SF30	KOG0723	-	K09539	-
6	10759435	9.56e-07	Al27	Potri.006G131300	10751095	10756039	-	3'	3396	6_10759435	6.01954	4.80294e-06	5.31849	Potri.006G131300	PF00561	PTHR10992,PTHR10992:SF862	KOG1454	-	-	-	-	AT5G02970	-	alpha/beta-Hydrolases superfamily protein	alpha/beta-Hydrolases superfamily protein	-	alpha/beta-Hydrolases superfamily protein; CONTAINS InterPro DOMAIN/s: Alpha/beta hydrolase fold-1 (InterPro:IPR000073); BEST Arabidopsis thaliana protein match is: alpha/beta-Hydrolases superfamily protein (TAIR:AT3G09690.2); Has 911 Blast hits to 905 proteins in 207 species: Archae - 6; Bacteria - 480; Metazoa - 9; Fungi - 40; Plants - 329; Viruses - 0; Other Eukaryotes - 47 (source: NCBI BLink).	PF00561	PTHR10992,PTHR10992:SF862	KOG1454	3.1.3.76,3.3.2.10	-	-
6	10759435	9.56e-07	Al27	Potri.006G131400	10766388	10771476	+	5'	6953	6_10759435	6.01954	4.80294e-06	5.31849	Potri.006G131400	-	PTHR34224,PTHR34224:SF4	-	-	-	-	-	AT2G37080	RIP3	ROP interactive partner 3	ROP interactive partner 3	Encodes RIP2 (ROP interactive partner 2), a putative Rho protein effector, interacting specifically with the active form of ROPs (Rho proteins of plants).	ROP interactive partner 3 (RIP3); LOCATED IN: chloroplast; EXPRESSED IN: 21 plant structures; EXPRESSED DURING: 12 growth stages; BEST Arabidopsis thaliana protein match is: ROP interactive partner 4 (TAIR:AT3G53350.1); Has 147635 Blast hits to 77239 proteins in 3391 species: Archae - 1987; Bacteria - 30902; Metazoa - 62424; Fungi - 12574; Plants - 8109; Viruses - 683; Other Eukaryotes - 30956 (source: NCBI BLink).	-	PTHR34224,PTHR34224:SF4	-	-	-	-
6	10764562	9.56e-07	Al27	Potri.006G131300	10751095	10756039	-	3'	8523	6_10764562	6.01954	4.80294e-06	5.31849	Potri.006G131300	PF00561	PTHR10992,PTHR10992:SF862	KOG1454	-	-	-	-	AT5G02970	-	alpha/beta-Hydrolases superfamily protein	alpha/beta-Hydrolases superfamily protein	-	alpha/beta-Hydrolases superfamily protein; CONTAINS InterPro DOMAIN/s: Alpha/beta hydrolase fold-1 (InterPro:IPR000073); BEST Arabidopsis thaliana protein match is: alpha/beta-Hydrolases superfamily protein (TAIR:AT3G09690.2); Has 911 Blast hits to 905 proteins in 207 species: Archae - 6; Bacteria - 480; Metazoa - 9; Fungi - 40; Plants - 329; Viruses - 0; Other Eukaryotes - 47 (source: NCBI BLink).	PF00561	PTHR10992,PTHR10992:SF862	KOG1454	3.1.3.76,3.3.2.10	-	-
6	10764562	9.56e-07	Al27	Potri.006G131400	10766388	10771476	+	5'	1826	6_10764562	6.01954	4.80294e-06	5.31849	Potri.006G131400	-	PTHR34224,PTHR34224:SF4	-	-	-	-	-	AT2G37080	RIP3	ROP interactive partner 3	ROP interactive partner 3	Encodes RIP2 (ROP interactive partner 2), a putative Rho protein effector, interacting specifically with the active form of ROPs (Rho proteins of plants).	ROP interactive partner 3 (RIP3); LOCATED IN: chloroplast; EXPRESSED IN: 21 plant structures; EXPRESSED DURING: 12 growth stages; BEST Arabidopsis thaliana protein match is: ROP interactive partner 4 (TAIR:AT3G53350.1); Has 147635 Blast hits to 77239 proteins in 3391 species: Archae - 1987; Bacteria - 30902; Metazoa - 62424; Fungi - 12574; Plants - 8109; Viruses - 683; Other Eukaryotes - 30956 (source: NCBI BLink).	-	PTHR34224,PTHR34224:SF4	-	-	-	-
6	10768301	9.56e-07	Al27	Potri.006G131400	10766388	10771476	+	in gene	0	6_10768301	6.01954	4.80294e-06	5.31849	Potri.006G131400	-	PTHR34224,PTHR34224:SF4	-	-	-	-	-	AT2G37080	RIP3	ROP interactive partner 3	ROP interactive partner 3	Encodes RIP2 (ROP interactive partner 2), a putative Rho protein effector, interacting specifically with the active form of ROPs (Rho proteins of plants).	ROP interactive partner 3 (RIP3); LOCATED IN: chloroplast; EXPRESSED IN: 21 plant structures; EXPRESSED DURING: 12 growth stages; BEST Arabidopsis thaliana protein match is: ROP interactive partner 4 (TAIR:AT3G53350.1); Has 147635 Blast hits to 77239 proteins in 3391 species: Archae - 1987; Bacteria - 30902; Metazoa - 62424; Fungi - 12574; Plants - 8109; Viruses - 683; Other Eukaryotes - 30956 (source: NCBI BLink).	-	PTHR34224,PTHR34224:SF4	-	-	-	-
6	10775945	9.56e-07	Al27	Potri.006G131400	10766388	10771476	+	3'	4469	6_10775945	6.01954	4.80294e-06	5.31849	Potri.006G131400	-	PTHR34224,PTHR34224:SF4	-	-	-	-	-	AT2G37080	RIP3	ROP interactive partner 3	ROP interactive partner 3	Encodes RIP2 (ROP interactive partner 2), a putative Rho protein effector, interacting specifically with the active form of ROPs (Rho proteins of plants).	ROP interactive partner 3 (RIP3); LOCATED IN: chloroplast; EXPRESSED IN: 21 plant structures; EXPRESSED DURING: 12 growth stages; BEST Arabidopsis thaliana protein match is: ROP interactive partner 4 (TAIR:AT3G53350.1); Has 147635 Blast hits to 77239 proteins in 3391 species: Archae - 1987; Bacteria - 30902; Metazoa - 62424; Fungi - 12574; Plants - 8109; Viruses - 683; Other Eukaryotes - 30956 (source: NCBI BLink).	-	PTHR34224,PTHR34224:SF4	-	-	-	-
6	10775945	9.56e-07	Al27	Potri.006G131500	10779854	10781784	+	5'	3909	6_10775945	6.01954	4.80294e-06	5.31849	Potri.006G131500	PF00164	PTHR11652,PTHR11652:SF16	KOG1749	-	K02973	GO:0006412,GO:0005840,GO:0005622,GO:0003735	-	AT5G02960	-	Ribosomal protein S12/S23 family protein	Ribosomal protein S12/S23 family protein	-	Ribosomal protein S12/S23 family protein; FUNCTIONS IN: structural constituent of ribosome; INVOLVED IN: translation; LOCATED IN: cytosolic small ribosomal subunit, cytosolic ribosome, ribosome; EXPRESSED IN: guard cell, leaf; CONTAINS InterPro DOMAIN/s: Ribosomal protein S23, eukaryotic/archaeal (InterPro:IPR005680), Ribosomal protein S12/S23 (InterPro:IPR006032), Nucleic acid-binding, OB-fold-like (InterPro:IPR016027), Nucleic acid-binding, OB-fold (InterPro:IPR012340); BEST Arabidopsis thaliana protein match is: Ribosomal protein S12/S23 family protein (TAIR:AT3G09680.1); Has 9074 Blast hits to 9071 proteins in 3107 species: Archae - 259; Bacteria - 5125; Metazoa - 487; Fungi - 294; Plants - 977; Viruses - 0; Other Eukaryotes - 1932 (source: NCBI BLink).	PF00164	PTHR11652,PTHR11652:SF16	KOG1749	-	K02973	GO:0006412,GO:0005840,GO:0005622,GO:0003735
6	10776217	9.56e-07	Al27	Potri.006G131400	10766388	10771476	+	3'	4741	6_10776217	6.01954	4.80294e-06	5.31849	Potri.006G131400	-	PTHR34224,PTHR34224:SF4	-	-	-	-	-	AT2G37080	RIP3	ROP interactive partner 3	ROP interactive partner 3	Encodes RIP2 (ROP interactive partner 2), a putative Rho protein effector, interacting specifically with the active form of ROPs (Rho proteins of plants).	ROP interactive partner 3 (RIP3); LOCATED IN: chloroplast; EXPRESSED IN: 21 plant structures; EXPRESSED DURING: 12 growth stages; BEST Arabidopsis thaliana protein match is: ROP interactive partner 4 (TAIR:AT3G53350.1); Has 147635 Blast hits to 77239 proteins in 3391 species: Archae - 1987; Bacteria - 30902; Metazoa - 62424; Fungi - 12574; Plants - 8109; Viruses - 683; Other Eukaryotes - 30956 (source: NCBI BLink).	-	PTHR34224,PTHR34224:SF4	-	-	-	-
6	10776217	9.56e-07	Al27	Potri.006G131500	10779854	10781784	+	5'	3637	6_10776217	6.01954	4.80294e-06	5.31849	Potri.006G131500	PF00164	PTHR11652,PTHR11652:SF16	KOG1749	-	K02973	GO:0006412,GO:0005840,GO:0005622,GO:0003735	-	AT5G02960	-	Ribosomal protein S12/S23 family protein	Ribosomal protein S12/S23 family protein	-	Ribosomal protein S12/S23 family protein; FUNCTIONS IN: structural constituent of ribosome; INVOLVED IN: translation; LOCATED IN: cytosolic small ribosomal subunit, cytosolic ribosome, ribosome; EXPRESSED IN: guard cell, leaf; CONTAINS InterPro DOMAIN/s: Ribosomal protein S23, eukaryotic/archaeal (InterPro:IPR005680), Ribosomal protein S12/S23 (InterPro:IPR006032), Nucleic acid-binding, OB-fold-like (InterPro:IPR016027), Nucleic acid-binding, OB-fold (InterPro:IPR012340); BEST Arabidopsis thaliana protein match is: Ribosomal protein S12/S23 family protein (TAIR:AT3G09680.1); Has 9074 Blast hits to 9071 proteins in 3107 species: Archae - 259; Bacteria - 5125; Metazoa - 487; Fungi - 294; Plants - 977; Viruses - 0; Other Eukaryotes - 1932 (source: NCBI BLink).	PF00164	PTHR11652,PTHR11652:SF16	KOG1749	-	K02973	GO:0006412,GO:0005840,GO:0005622,GO:0003735
1	50214983	9.56e-07	Cu65	Potri.001G470200	50209971	50212785	-	3'	2198	1_50214983	6.01954	4.80294e-06	5.31849	Potri.001G470200	PF01490	PTHR22950,PTHR22950:SF228	KOG1303	-	-	-	-	AT1G77380	AAP3	amino acid permease 3	amino acid permease 3	Amino acid permease which transports basic amino acids.	amino acid permease 3 (AAP3); CONTAINS InterPro DOMAIN/s: Amino acid transporter, transmembrane (InterPro:IPR013057); BEST Arabidopsis thaliana protein match is: amino acid permease 2 (TAIR:AT5G09220.1); Has 2346 Blast hits to 2332 proteins in 227 species: Archae - 0; Bacteria - 15; Metazoa - 394; Fungi - 322; Plants - 1373; Viruses - 0; Other Eukaryotes - 242 (source: NCBI BLink).	PF01490	PTHR22950,PTHR22950:SF205	KOG1303	-	-	-
1	50214983	9.56e-07	Cu65	Potri.001G470300	50214466	50218847	+	in gene	0	1_50214983	6.01954	4.80294e-06	5.31849	Potri.001G470300	PF13883	PTHR13343,PTHR13343:SF17	KOG3374	-	-	-	-	AT2G04690	-	Pyridoxamine 5'-phosphate oxidase family protein	Pyridoxamine 5'-phosphate oxidase family protein	-	Pyridoxamine 5'-phosphate oxidase family protein; FUNCTIONS IN: FMN binding; INVOLVED IN: biological_process unknown; LOCATED IN: vacuole; EXPRESSED IN: 22 plant structures; EXPRESSED DURING: 13 growth stages; CONTAINS InterPro DOMAIN/s: Cellular repressor of E1A-stimulated genes (CREG) (InterPro:IPR014631), FMN-binding split barrel (InterPro:IPR012349), FMN-binding split barrel, related (InterPro:IPR009002); Has 30201 Blast hits to 17322 proteins in 780 species: Archae - 12; Bacteria - 1396; Metazoa - 17338; Fungi - 3422; Plants - 5037; Viruses - 0; Other Eukaryotes - 2996 (source: NCBI BLink).	PF13883	PTHR13343,PTHR13343:SF17	KOG3374	-	-	-
1	50214983	9.56e-07	Cu65	Potri.001G470400	50216763	50217687	-	5'	1780	1_50214983	6.01954	4.80294e-06	5.31849	Potri.001G470400	-	-	-	-	-	-	-	-	-	-	-	-	-	-	-	-	-	-	-
1	50214983	9.56e-07	Cu65	Potri.001G470500	50219309	50221058	+	5'	4326	1_50214983	6.01954	4.80294e-06	5.31849	Potri.001G470500	PF00249	PTHR10641,PTHR10641:SF653	-	-	K09422	-	MYB	AT5G56110	AtMYB103	myb domain protein 103	myb domain protein 103	Encodes a member of the R2R3 MYB transcription factor gene family that is required for anther development by regulation tapetum development, callose dissolution and exine formation. It acts upstream of MS2.	myb domain protein 103 (MYB103); CONTAINS InterPro DOMAIN/s: SANT, DNA-binding (InterPro:IPR001005), Homeodomain-like (InterPro:IPR009057), Myb, DNA-binding (InterPro:IPR014778), HTH transcriptional regulator, Myb-type, DNA-binding (InterPro:IPR017930), Homeodomain-related (InterPro:IPR012287), Myb transcription factor (InterPro:IPR015495); BEST Arabidopsis thaliana protein match is: myb domain protein 74 (TAIR:AT4G05100.1); Has 1807 Blast hits to 1807 proteins in 277 species: Archae - 0; Bacteria - 0; Metazoa - 736; Fungi - 347; Plants - 385; Viruses - 0; Other Eukaryotes - 339 (source: NCBI BLink).	PF00249	PTHR10641,PTHR10641:SF653	-	-	K09422	-
1	50214983	9.56e-07	Cu65	Potri.001G470600	50221059	50233751	-	5'	6076	1_50214983	6.01954	4.80294e-06	5.31849	Potri.001G470600	PF11919,PF16507	PTHR32170,PTHR32170:SF0	-	-	K06699	-	-	AT3G13330	PA200	proteasome activating protein 200	proteasome activating protein 200	Encodes a protein that interacts with the 26S proteasome. Mutants are phenotypically indistinguishable from wild type plants under a variety of growth conditions. Protein levels increase upon exposure of seedlings to MG132, a specific, potent, reversible, and cell-permeable proteasome inhibitor.	proteasome activating protein 200 (PA200); FUNCTIONS IN: binding; LOCATED IN: cellular_component unknown; EXPRESSED IN: 24 plant structures; EXPRESSED DURING: 13 growth stages; CONTAINS InterPro DOMAIN/s: Protein of unknown function DUF3437 (InterPro:IPR021843), Armadillo-type fold (InterPro:IPR016024); Has 512 Blast hits to 355 proteins in 156 species: Archae - 0; Bacteria - 0; Metazoa - 127; Fungi - 262; Plants - 57; Viruses - 0; Other Eukaryotes - 66 (source: NCBI BLink).	PF11919,PF16507	PTHR32170,PTHR32170:SF0	-	-	K06699	-
4	17354027	9.59e-07	Cu65	Potri.004G151200	17341143	17344221	-	3'	9806	4_17354027	6.01818	4.80491e-06	5.31831	Potri.004G151200	PF05903	PTHR12378,PTHR12378:SF4	KOG0324	-	-	-	-	AT1G47740	-	PPPDE putative thiol peptidase family protein	PPPDE putative thiol peptidase family protein	-	PPPDE putative thiol peptidase family protein; CONTAINS InterPro DOMAIN/s: Protein of unknown function DUF862, eukaryotic (InterPro:IPR008580); BEST Arabidopsis thaliana protein match is: PPPDE putative thiol peptidase family protein (TAIR:AT5G25170.1); Has 35333 Blast hits to 34131 proteins in 2444 species: Archae - 798; Bacteria - 22429; Metazoa - 974; Fungi - 991; Plants - 531; Viruses - 0; Other Eukaryotes - 9610 (source: NCBI BLink).	PF05903	PTHR12378,PTHR12378:SF11	KOG0324	-	-	-
4	17354027	9.59e-07	Cu65	Potri.004G151300	17346361	17346975	+	3'	7052	4_17354027	6.01818	4.80491e-06	5.31831
4	17354027	9.59e-07	Cu65	Potri.004G151400	17352127	17354140	+	in gene	0	4_17354027	6.01818	4.80491e-06	5.31831	Potri.004G151400	-	-	-	-	-	-	-	AT4G36730	GBF1	G-box binding factor 1	G-box binding factor 1	member of a gene family encoding basic leucine zipper proteins (GBFs) which bind the G-box	G-box binding factor 1 (GBF1); CONTAINS InterPro DOMAIN/s: Basic-leucine zipper (bZIP) transcription factor (InterPro:IPR004827), G-box binding, MFMR (InterPro:IPR012900), bZIP transcription factor, bZIP-1 (InterPro:IPR011616); BEST Arabidopsis thaliana protein match is: basic region/leucine zipper transcription factor 16 (TAIR:AT2G35530.1); Has 3905 Blast hits to 3842 proteins in 356 species: Archae - 8; Bacteria - 123; Metazoa - 1421; Fungi - 442; Plants - 1419; Viruses - 137; Other Eukaryotes - 355 (source: NCBI BLink).	PF00170,PF07777	PTHR22952,PTHR22952:SF123	KOG3119	-	K09060	GO:0043565,GO:0006355,GO:0003700
4	17354027	9.59e-07	Cu65	Potri.004G151500	17357094	17359685	-	5'	3067	4_17354027	6.01818	4.80491e-06	5.31831	Potri.004G151500	PF13041,PF01535	PTHR24015,PTHR24015:SF714	-	-	-	-	-	AT3G18840	-	Tetratricopeptide repeat (TPR)-like superfamily protein	Tetratricopeptide repeat (TPR)-like superfamily protein	-	Tetratricopeptide repeat (TPR)-like superfamily protein; CONTAINS InterPro DOMAIN/s: Pentatricopeptide repeat (InterPro:IPR002885); BEST Arabidopsis thaliana protein match is: Pentatricopeptide repeat (PPR) superfamily protein (TAIR:AT2G13600.1); Has 42936 Blast hits to 13106 proteins in 190 species: Archae - 0; Bacteria - 3; Metazoa - 51; Fungi - 30; Plants - 42456; Viruses - 0; Other Eukaryotes - 396 (source: NCBI BLink).	PF13041,PF01535	PTHR24015,PTHR24015:SF714	-	-	-	-
4	17354027	9.59e-07	Cu65	Potri.004G151600	17360437	17364135	-	5'	6410	4_17354027	6.01818	4.80491e-06	5.31831	Potri.004G151600	PF00294	PTHR10584,PTHR10584:SF188	KOG2855	-	-	-	-	AT1G49350	-	pfkB-like carbohydrate kinase family protein	pfkB-like carbohydrate kinase family protein	-	pfkB-like carbohydrate kinase family protein; FUNCTIONS IN: kinase activity, ribokinase activity; INVOLVED IN: D-ribose metabolic process; LOCATED IN: cellular_component unknown; EXPRESSED IN: 22 plant structures; EXPRESSED DURING: 13 growth stages; CONTAINS InterPro DOMAIN/s: Carbohydrate/purine kinase (InterPro:IPR011611), Ribokinase (InterPro:IPR002139), Carbohydrate/puine kinase, PfkB, conserved site (InterPro:IPR002173); Has 2896 Blast hits to 2893 proteins in 1061 species: Archae - 1; Bacteria - 2475; Metazoa - 103; Fungi - 59; Plants - 64; Viruses - 0; Other Eukaryotes - 194 (source: NCBI BLink).	PF00294	PTHR10584,PTHR10584:SF188	KOG2855	2.7.1.83	-	-
11	4755117	9.63e-07	Al27	Potri.011G054500	4755285	4758524	+	5'	168	11_4755117	6.01637	4.81596e-06	5.31732	Potri.011G054500	PF08263,PF00560,PF13855	PTHR27004,PTHR27004:SF1	KOG0472	-	-	GO:0005515	-	AT1G45616	AtRLP6	receptor like protein 6	receptor like protein 6	-	receptor like protein 6 (RLP6); INVOLVED IN: signal transduction, defense response; LOCATED IN: membrane; EXPRESSED IN: leaf; CONTAINS InterPro DOMAIN/s: Leucine-rich repeat-containing N-terminal domain, type 2 (InterPro:IPR013210), Leucine-rich repeat (InterPro:IPR001611); BEST Arabidopsis thaliana protein match is: receptor like protein 7 (TAIR:AT1G47890.1); Has 122755 Blast hits to 32280 proteins in 1220 species: Archae - 51; Bacteria - 8781; Metazoa - 27217; Fungi - 1355; Plants - 75532; Viruses - 33; Other Eukaryotes - 9786 (source: NCBI BLink).	PF00560,PF08263,PF13855	PTHR27004,PTHR27004:SF37	KOG0472	-	-	GO:0005515
11	4755117	9.63e-07	Al27	Potri.011G054600	4759089	4762865	-	5'	3972	11_4755117	6.01637	4.81596e-06	5.31732	Potri.011G054600	PF00004	PTHR23074,PTHR23074:SF20	-	3.6.1.3	-	GO:0005524	-	AT4G27680	-	P-loop containing nucleoside triphosphate hydrolases superfamily protein	P-loop containing nucleoside triphosphate hydrolases superfamily protein	-	P-loop containing nucleoside triphosphate hydrolases superfamily protein; FUNCTIONS IN: nucleoside-triphosphatase activity, ATPase activity, nucleotide binding, ATP binding; LOCATED IN: endomembrane system; EXPRESSED IN: 23 plant structures; EXPRESSED DURING: 14 growth stages; CONTAINS InterPro DOMAIN/s: ATPase, AAA+ type, core (InterPro:IPR003593), ATPase, AAA-type, core (InterPro:IPR003959), ATPase, AAA-type, conserved site (InterPro:IPR003960); BEST Arabidopsis thaliana protein match is: P-loop containing nucleoside triphosphate hydrolases superfamily protein (TAIR:AT5G53540.1); Has 30260 Blast hits to 27737 proteins in 3108 species: Archae - 1486; Bacteria - 10702; Metazoa - 4856; Fungi - 3534; Plants - 2690; Viruses - 34; Other Eukaryotes - 6958 (source: NCBI BLink).	PF05496	PTHR23074,PTHR23074:SF20	-	3.6.1.3	-	GO:0009378,GO:0006310,GO:0006281
2	14647326	9.64e-07	K39	Potri.002G186600	14641279	14644811	+	3'	2515	2_14647326	6.01592	4.81596e-06	5.31732	Potri.002G186600	PF03106	PTHR31429,PTHR31429:SF6	-	-	-	GO:0043565,GO:0006355,GO:0003700	WRKY	AT4G01720	AtWRKY47	WRKY family transcription factor	WRKY family transcription factor	member of WRKY Transcription Factor; Group II-b	WRKY47; CONTAINS InterPro DOMAIN/s: DNA-binding WRKY (InterPro:IPR003657); BEST Arabidopsis thaliana protein match is: WRKY family transcription factor (TAIR:AT4G04450.1); Has 3605 Blast hits to 3148 proteins in 215 species: Archae - 2; Bacteria - 4; Metazoa - 47; Fungi - 10; Plants - 3482; Viruses - 0; Other Eukaryotes - 60 (source: NCBI BLink).	PF03106	PTHR31429,PTHR31429:SF6	-	-	-	GO:0043565,GO:0006355,GO:0003700
2	2901048	9.66e-07	Al27	Potri.002G045500	2889265	2891406	-	3'	9642	2_2901048	6.01502	4.81596e-06	5.31732	Potri.002G045500	-	PTHR35512	-	-	-	-	-	AT5G43680	-	-	-	-	unknown protein; EXPRESSED IN: 21 plant structures; EXPRESSED DURING: 13 growth stages.	-	PTHR35512	-	-	-	-
2	2901048	9.66e-07	Al27	Potri.002G045600	2893727	2894915	-	3'	6133	2_2901048	6.01502	4.81596e-06	5.31732	Potri.002G045600	-	PTHR33156,PTHR33156:SF6	-	-	-	-	-	AT5G11630	-	-	-	The mutant is insensitive to oxylipin 9-HOT treatment. Involved in plant defense.	unknown protein; FUNCTIONS IN: molecular_function unknown; INVOLVED IN: biological_process unknown; LOCATED IN: chloroplast; EXPRESSED IN: 22 plant structures; EXPRESSED DURING: 13 growth stages; BEST Arabidopsis thaliana protein match is: unknown protein (TAIR:AT4G17310.1); Has 90 Blast hits to 90 proteins in 10 species: Archae - 0; Bacteria - 0; Metazoa - 0; Fungi - 0; Plants - 90; Viruses - 0; Other Eukaryotes - 0 (source: NCBI BLink).	-	PTHR33156,PTHR33156:SF6	-	-	-	-
2	2901048	9.66e-07	Al27	Potri.002G045700	2897352	2900593	+	3'	455	2_2901048	6.01502	4.81596e-06	5.31732	Potri.002G045700	PF00290	PTHR10314,PTHR10314:SF88	KOG4175	4.2.1.20,4.1.2.8	K01695	GO:0006568,GO:0004834	-	AT3G54640	TRP3	tryptophan synthase alpha chain	tryptophan synthase alpha chain	Catalyzes the conversion of indole-3-glycerolphosphate to indole, the penultimate reaction in the biosynthesis of tryptophan. Functions as a heterocomplex with tryptophan synthase beta subunit (TSA2).	tryptophan synthase alpha chain (TSA1); FUNCTIONS IN: tryptophan synthase activity; INVOLVED IN: tryptophan biosynthetic process, defense response to bacterium, defense response by callose deposition in cell wall; LOCATED IN: chloroplast, chloroplast stroma; EXPRESSED IN: 23 plant structures; EXPRESSED DURING: 13 growth stages; CONTAINS InterPro DOMAIN/s: Tryptophan synthase, alpha chain, active site (InterPro:IPR018204), Aldolase-type TIM barrel (InterPro:IPR013785), Ribulose-phosphate binding barrel (InterPro:IPR011060), Tryptophan synthase, alpha chain (InterPro:IPR002028); BEST Arabidopsis thaliana protein match is: Aldolase-type TIM barrel family protein (TAIR:AT4G02610.1); Has 7625 Blast hits to 7625 proteins in 2261 species: Archae - 218; Bacteria - 4541; Metazoa - 6; Fungi - 175; Plants - 137; Viruses - 0; Other Eukaryotes - 2548 (source: NCBI BLink).	PF00290	PTHR10314,PTHR10314:SF88	KOG4175	4.2.1.20,4.1.2.8	K01695	GO:0006568,GO:0004834
2	2901048	9.66e-07	Al27	Potri.002G045800	2902826	2906305	+	5'	1778	2_2901048	6.01502	4.81596e-06	5.31732	Potri.002G045800	PF00170,PF12498	PTHR22952,PTHR22952:SF90	-	-	-	GO:0043565,GO:0006355,GO:0003700	bZIP	AT4G02640	ATBZIP10	bZIP transcription factor family protein	bZIP transcription factor family protein	Encodes a basic leucine zipper (bZIP) transcription factor AtbZIP10. AtbZIP10 shuttles between the nucleus and the cytoplasm. It binds consensus G- and C-box DNA sequences. AtbZIP10 acts antagonistically with LSD1 in both pathogen-induced hypersensitive response and basal defense responses.	BZO2H1; CONTAINS InterPro DOMAIN/s: Basic-leucine zipper (bZIP) transcription factor (InterPro:IPR004827), bZIP transcription factor, bZIP-1 (InterPro:IPR011616), Basic leucine-zipper, C-terminal (InterPro:IPR020983); BEST Arabidopsis thaliana protein match is: basic leucine zipper 25 (TAIR:AT3G54620.1); Has 2459 Blast hits to 2451 proteins in 233 species: Archae - 2; Bacteria - 3; Metazoa - 274; Fungi - 129; Plants - 1935; Viruses - 0; Other Eukaryotes - 116 (source: NCBI BLink).	PF12498,PF00170	PTHR22952,PTHR22952:SF127	-	-	-	GO:0043565,GO:0006355,GO:0003700
2	2901048	9.66e-07	Al27	Potri.002G045900	2906900	2914008	-	5'	5852	2_2901048	6.01502	4.81596e-06	5.31732	Potri.002G045900	PF13508,PF00439	PTHR22880	-	2.3.1.48	K06062	GO:0008080,GO:0005515	-	AT3G54610	BGT	histone acetyltransferase of the GNAT family 1	histone acetyltransferase of the GNAT family 1	Encodes a histone acetyltransferase that is plays a role in the determination of the embryonic root-shoot axis. It is also required to regulate the floral meristem activity by modulating the extent of expression of WUS and AG. In other eukaryotes, this protein is recruited to specific promoters by DNA binding transcription factors and is thought to promote transcription by acetylating the N-terminal tail of histone H3. The enzyme has indeed been shown to catalyse primarily the acetylation of H3 histone with only traces of H4 and H2A/B being acetylated. Non-acetylated H3 peptide or an H3 peptide that had been previously acetylated on K9 both serve as excellent substrates for HAG1-catalyzed acetylation. However, prior acetylation of H3 lysine 14 blocks radioactive acetylation of the peptide by HAG1. HAG1 is specific for histone H3 lysine 14.	histone acetyltransferase of the GNAT family 1 (HAG1); FUNCTIONS IN: histone acetyltransferase activity, DNA binding, H3 histone acetyltransferase activity; INVOLVED IN: flower development, histone acetylation, response to light stimulus, positive regulation of transcription, root morphogenesis; LOCATED IN: histone acetyltransferase complex, nucleus; EXPRESSED IN: 9 plant structures; EXPRESSED DURING: 4 anthesis, petal differentiation and expansion stage, E expanded cotyledon stage; CONTAINS InterPro DOMAIN/s: GCN5-related N-acetyltransferase, C-terminal (InterPro:IPR022610), GCN5-related N-acetyltransferase (InterPro:IPR000182), Bromodomain, conserved site (InterPro:IPR018359), Acyl-CoA N-acyltransferase (InterPro:IPR016181), Bromodomain (InterPro:IPR001487); BEST Arabidopsis thaliana protein match is: nuclear protein X1 (TAIR:AT5G63320.1); Has 13698 Blast hits to 5805 proteins in 367 species: Archae - 4; Bacteria - 1437; Metazoa - 4852; Fungi - 1484; Plants - 516; Viruses - 1; Other Eukaryotes - 5404 (source: NCBI BLink).	PF13508,PF00439	PTHR22880	-	2.3.1.48	K06062	GO:0008080,GO:0005515
14	18647969	9.75e-07	P31	Potri.014G196600	18639324	18643597	+	3'	4372	14_18647969	6.011	4.84817e-06	5.31442	Potri.014G196600	PF00560,PF07714,PF13855	PTHR27000,PTHR27000:SF96	KOG1187	2.7.11.1	-	GO:0005515,GO:0006468,GO:0004672	-	AT2G16250	-	Leucine-rich repeat protein kinase family protein	Leucine-rich repeat protein kinase family protein	-	Leucine-rich repeat protein kinase family protein; FUNCTIONS IN: protein serine/threonine kinase activity, protein kinase activity, ATP binding; INVOLVED IN: transmembrane receptor protein tyrosine kinase signaling pathway, protein amino acid phosphorylation; LOCATED IN: plasma membrane, plant-type cell wall; EXPRESSED IN: 21 plant structures; EXPRESSED DURING: 10 growth stages; CONTAINS InterPro DOMAIN/s: Protein kinase, catalytic domain (InterPro:IPR000719), Leucine-rich repeat (InterPro:IPR001611), Serine-threonine/tyrosine-protein kinase (InterPro:IPR001245), Protein kinase-like domain (InterPro:IPR011009); BEST Arabidopsis thaliana protein match is: Leucine-rich repeat protein kinase family protein (TAIR:AT4G39270.1); Has 35333 Blast hits to 34131 proteins in 2444 species: Archae - 798; Bacteria - 22429; Metazoa - 974; Fungi - 991; Plants - 531; Viruses - 0; Other Eukaryotes - 9610 (source: NCBI BLink).	PF13855,PF07714	PTHR27000,PTHR27000:SF96	KOG1187	2.7.11.1	-	GO:0005515,GO:0006468,GO:0004672
12	1549364	9.78e-07	Mg25	Potri.012G016100	1528400	1547267	-	3'	2097	12_1549364	6.00966	4.85964e-06	5.3134	Potri.012G016100	PF13589	PTHR33566,PTHR33566:SF2	-	-	-	-	-	AT5G24280	GMI1	gamma-irradiation and mitomycin c induced 1	gamma-irradiation and mitomycin c induced 1	Encodes GMI1, a structural-maintenance-of-chromosomes-hinge domain-containing protein. Involved in somatic homologous recombination.	GAMMA-IRRADIATION AND MITOMYCIN C INDUCED 1 (GMI1); BEST Arabidopsis thaliana protein match is: defective in meristem silencing 3 (TAIR:AT3G49250.1); Has 114 Blast hits to 102 proteins in 24 species: Archae - 0; Bacteria - 7; Metazoa - 8; Fungi - 4; Plants - 91; Viruses - 0; Other Eukaryotes - 4 (source: NCBI BLink).	PF13589	PTHR33566,PTHR33566:SF1	-	-	-	-
4	3493675	9.8e-07	Al27	Potri.004G045900	3481937	3486400	-	3'	7275	4_3493675	6.00877	4.85964e-06	5.3134	Potri.004G045900	-	-	-	-	-	-	-	-	-	-	-	-	-	-	-	-	-	-	-
4	3493675	9.8e-07	Al27	Potri.004G046000	3488779	3489845	+	3'	3830	4_3493675	6.00877	4.85964e-06	5.3134	Potri.004G046000	-	PTHR23241,PTHR23241:SF65	-	-	-	-	-	AT4G21020	-	Late embryogenesis abundant protein (LEA) family protein	Late embryogenesis abundant protein (LEA) family protein	-	Late embryogenesis abundant protein (LEA) family protein; BEST Arabidopsis thaliana protein match is: Late embryogenesis abundant protein (LEA) family protein (TAIR:AT5G44310.2); Has 25029 Blast hits to 12516 proteins in 1815 species: Archae - 109; Bacteria - 7990; Metazoa - 4935; Fungi - 1662; Plants - 2602; Viruses - 153; Other Eukaryotes - 7578 (source: NCBI BLink).	-	PTHR23241,PTHR23241:SF65	KOG4744	-	-	-
4	3493675	9.8e-07	Al27	Potri.004G046100	3494264	3496215	+	5'	589	4_3493675	6.00877	4.85964e-06	5.3134	Potri.004G046100	PF02701	PTHR31992,PTHR31992:SF8	-	-	-	GO:0006355,GO:0003677	Dof	AT5G60850	OBP4	OBF binding protein 4	OBF binding protein 4	Encodes a zinc finger protein.	OBF binding protein 4 (OBP4); CONTAINS InterPro DOMAIN/s: Zinc finger, Dof-type (InterPro:IPR003851); BEST Arabidopsis thaliana protein match is: DOF zinc finger protein 1 (TAIR:AT1G51700.1); Has 1807 Blast hits to 1807 proteins in 277 species: Archae - 0; Bacteria - 0; Metazoa - 736; Fungi - 347; Plants - 385; Viruses - 0; Other Eukaryotes - 339 (source: NCBI BLink).	PF02701	PTHR31992	-	-	-	GO:0006355,GO:0003677
8	7823355	9.81e-07	Na23	Potri.008G120400	7819792	7822439	+	3'	916	8_7823355	6.00833	4.85964e-06	5.3134	Potri.008G120400	PF00643,PF06203	PTHR31874,PTHR31874:SF5	KOG1601	-	-	GO:0008270,GO:0005622,GO:0005515	CO-like	AT1G25440	-	B-box type zinc finger protein with CCT domain	B-box type zinc finger protein with CCT domain	-	B-box type zinc finger protein with CCT domain; FUNCTIONS IN: sequence-specific DNA binding transcription factor activity, zinc ion binding; INVOLVED IN: regulation of transcription; LOCATED IN: membrane; EXPRESSED IN: leaf; CONTAINS InterPro DOMAIN/s: CCT domain (InterPro:IPR010402), Zinc finger, B-box (InterPro:IPR000315); BEST Arabidopsis thaliana protein match is: B-box type zinc finger protein with CCT domain (TAIR:AT1G68520.1); Has 3476 Blast hits to 2333 proteins in 129 species: Archae - 0; Bacteria - 2; Metazoa - 0; Fungi - 0; Plants - 3380; Viruses - 0; Other Eukaryotes - 94 (source: NCBI BLink).	PF00643,PF06203	PTHR31874,PTHR31874:SF1	KOG1601	-	-	GO:0008270,GO:0005622,GO:0005515
8	7823355	9.81e-07	Na23	Potri.008G120500	7827282	7827667	+	5'	3927	8_7823355	6.00833	4.85964e-06	5.3134	Potri.008G120500	-	-	-	-	-	-	-	-	-	-	-	-	-	-	-	-	-	-	-
8	7823355	9.81e-07	Na23	Potri.008G120600	7830014	7831509	-	5'	6659	8_7823355	6.00833	4.85964e-06	5.3134	Potri.008G120600	PF03195	PTHR31304,PTHR31304:SF7	-	-	-	-	LBD	AT1G68510	LBD42	LOB domain-containing protein 42	LOB domain-containing protein 42	-	LOB domain-containing protein 42 (LBD42); CONTAINS InterPro DOMAIN/s: Lateral organ boundaries, LOB (InterPro:IPR004883), Asymmetric leaves, AS2/LOB (InterPro:IPR017414); BEST Arabidopsis thaliana protein match is: LOB domain-containing protein 41 (TAIR:AT3G02550.1); Has 393 Blast hits to 393 proteins in 23 species: Archae - 0; Bacteria - 0; Metazoa - 0; Fungi - 4; Plants - 389; Viruses - 0; Other Eukaryotes - 0 (source: NCBI BLink).	PF03195	PTHR31304,PTHR31304:SF7	-	-	-	-
19	2201765	9.9e-07	Cu65	Potri.019G018700	2185439	2197000	-	3'	4765	19_2201765	6.00436	4.87513e-06	5.31201	Potri.019G018700	PF05964,PF02928,PF02375,PF05965,PF02373	PTHR10694,PTHR10694:SF53	KOG1246	-	K11446	GO:0005634	-	AT1G08620	PKDM7D	Transcription factor jumonji (jmj) family protein / zinc finger (C5HC2 type) family protein	Transcription factor jumonji (jmj) family protein / zinc finger (C5HC2 type) family protein	-	PKDM7D; FUNCTIONS IN: sequence-specific DNA binding transcription factor activity; INVOLVED IN: regulation of transcription; LOCATED IN: nucleus; EXPRESSED IN: 23 plant structures; EXPRESSED DURING: 15 growth stages; CONTAINS InterPro DOMAIN/s: Transcription factor jumonji/aspartyl beta-hydroxylase (InterPro:IPR003347), FY-rich, C-terminal (InterPro:IPR003889), FY-rich, N-terminal (InterPro:IPR003888), Transcription factor jumonji, JmjN (InterPro:IPR003349), Zinc finger, C5HC2-type (InterPro:IPR004198), FY-rich, C-terminal subgroup (InterPro:IPR018516), Transcription factor jumonji (InterPro:IPR013129), FY-rich, N-terminal subgroup (InterPro:IPR018518); BEST Arabidopsis thaliana protein match is: Transcription factor jumonji (jmj) family protein / zinc finger (C5HC2 type) family protein (TAIR:AT1G30810.2); Has 2173 Blast hits to 1649 proteins in 190 species: Archae - 0; Bacteria - 2; Metazoa - 1159; Fungi - 446; Plants - 392; Viruses - 0; Other Eukaryotes - 174 (source: NCBI BLink).	PF05964,PF02928,PF02375,PF05965,PF02373	PTHR10694,PTHR10694:SF53	-	-	K11446	GO:0005634
11	15875054	9.92e-07	Na23	Potri.011G134400	15867617	15868304	-	3'	6750	11_15875054	6.00349	4.87513e-06	5.31201	Potri.011G134400	PF00234	PTHR35496,PTHR35496:SF2	-	-	-	-	-	AT5G54740	SESA5	seed storage albumin 5	seed storage albumin 5	-	seed storage albumin 5 (SESA5); FUNCTIONS IN: lipid binding, nutrient reservoir activity; INVOLVED IN: lipid transport, pollen development; LOCATED IN: endomembrane system; EXPRESSED IN: shoot apex; CONTAINS InterPro DOMAIN/s: Bifunctional trypsin/alpha-amylase inhibitor (InterPro:IPR013771), Bifunctional inhibitor/plant lipid transfer protein/seed storage (InterPro:IPR016140), Napin/ Bra allergen (InterPro:IPR000617), Plant lipid transfer protein/seed storage/trypsin-alpha amylase inhibitor (InterPro:IPR003612); BEST Arabidopsis thaliana protein match is: seed storage albumin 3 (TAIR:AT4G27160.1); Has 1807 Blast hits to 1807 proteins in 277 species: Archae - 0; Bacteria - 0; Metazoa - 736; Fungi - 347; Plants - 385; Viruses - 0; Other Eukaryotes - 339 (source: NCBI BLink).	PF00234	PTHR35496,PTHR35496:SF1	-	-	-	-
11	15875054	9.92e-07	Na23	Potri.011G134500	15873014	15873662	-	3'	1392	11_15875054	6.00349	4.87513e-06	5.31201	Potri.011G134500	PF00234	PTHR35496,PTHR35496:SF2	-	-	-	-	-	AT5G54740	SESA5	seed storage albumin 5	seed storage albumin 5	-	seed storage albumin 5 (SESA5); FUNCTIONS IN: lipid binding, nutrient reservoir activity; INVOLVED IN: lipid transport, pollen development; LOCATED IN: endomembrane system; EXPRESSED IN: shoot apex; CONTAINS InterPro DOMAIN/s: Bifunctional trypsin/alpha-amylase inhibitor (InterPro:IPR013771), Bifunctional inhibitor/plant lipid transfer protein/seed storage (InterPro:IPR016140), Napin/ Bra allergen (InterPro:IPR000617), Plant lipid transfer protein/seed storage/trypsin-alpha amylase inhibitor (InterPro:IPR003612); BEST Arabidopsis thaliana protein match is: seed storage albumin 3 (TAIR:AT4G27160.1); Has 1807 Blast hits to 1807 proteins in 277 species: Archae - 0; Bacteria - 0; Metazoa - 736; Fungi - 347; Plants - 385; Viruses - 0; Other Eukaryotes - 339 (source: NCBI BLink).	PF00234	PTHR35496,PTHR35496:SF1	-	-	-	-
11	15875054	9.92e-07	Na23	Potri.011G134600	15877531	15878356	-	5'	2477	11_15875054	6.00349	4.87513e-06	5.31201	Potri.011G134600	PF00234	PTHR35496,PTHR35496:SF2	-	-	-	-	-	AT5G54740	SESA5	seed storage albumin 5	seed storage albumin 5	-	seed storage albumin 5 (SESA5); FUNCTIONS IN: lipid binding, nutrient reservoir activity; INVOLVED IN: lipid transport, pollen development; LOCATED IN: endomembrane system; EXPRESSED IN: shoot apex; CONTAINS InterPro DOMAIN/s: Bifunctional trypsin/alpha-amylase inhibitor (InterPro:IPR013771), Bifunctional inhibitor/plant lipid transfer protein/seed storage (InterPro:IPR016140), Napin/ Bra allergen (InterPro:IPR000617), Plant lipid transfer protein/seed storage/trypsin-alpha amylase inhibitor (InterPro:IPR003612); BEST Arabidopsis thaliana protein match is: seed storage albumin 3 (TAIR:AT4G27160.1); Has 1807 Blast hits to 1807 proteins in 277 species: Archae - 0; Bacteria - 0; Metazoa - 736; Fungi - 347; Plants - 385; Viruses - 0; Other Eukaryotes - 339 (source: NCBI BLink).	PF00234	PTHR35496,PTHR35496:SF1	-	-	-	-
6	8079654	9.92e-07	Al27	Potri.006G104300	8072207	8075424	-	3'	4230	6_8079654	6.00349	4.87513e-06	5.31201	Potri.006G104300	PF08263,PF13855,PF00069	PTHR27008,PTHR27008:SF3	KOG1187	2.7.11.1	-	GO:0005515,GO:0006468,GO:0005524,GO:0004672	-	AT3G51740	IMK2	inflorescence meristem receptor-like kinase 2	inflorescence meristem receptor-like kinase 2	encodes a leucine-repeat receptor kinase expressed in inflorescence meristem. Locus association was made from performing sequence analysis with IMK3 (MRLK) whose locus association was provided by the authors.	inflorescence meristem receptor-like kinase 2 (IMK2); FUNCTIONS IN: protein serine/threonine kinase activity, protein kinase activity, kinase activity, ATP binding; INVOLVED IN: transmembrane receptor protein tyrosine kinase signaling pathway, protein amino acid phosphorylation; LOCATED IN: cell wall, plasma membrane, membrane, plant-type cell wall; EXPRESSED IN: 22 plant structures; EXPRESSED DURING: 13 growth stages; CONTAINS InterPro DOMAIN/s: Protein kinase, catalytic domain (InterPro:IPR000719), Leucine-rich repeat-containing N-terminal domain, type 2 (InterPro:IPR013210), Leucine-rich repeat (InterPro:IPR001611), Serine/threonine-protein kinase-like domain (InterPro:IPR017442), Protein kinase-like domain (InterPro:IPR011009); BEST Arabidopsis thaliana protein match is: meristematic receptor-like kinase (TAIR:AT3G56100.1); Has 188484 Blast hits to 128319 proteins in 4033 species: Archae - 136; Bacteria - 17470; Metazoa - 63423; Fungi - 9529; Plants - 75715; Viruses - 437; Other Eukaryotes - 21774 (source: NCBI BLink).	PF08263,PF00560,PF13855,PF07714	PTHR27008,PTHR27008:SF3	KOG1187	2.7.11.1	-	GO:0005515,GO:0006468,GO:0004672
6	8079654	9.92e-07	Al27	Potri.006G104400	8077776	8079141	-	3'	513	6_8079654	6.00349	4.87513e-06	5.31201	Potri.006G104400	PF03208	PTHR19317,PTHR19317:SF9	KOG3142	-	-	-	-	AT2G38360	PRA1.B4	prenylated RAB acceptor 1.B4	prenylated RAB acceptor 1.B4	-	prenylated RAB acceptor 1.B4 (PRA1.B4); CONTAINS InterPro DOMAIN/s: Prenylated rab acceptor PRA1 (InterPro:IPR004895); BEST Arabidopsis thaliana protein match is: prenylated RAB acceptor 1.B5 (TAIR:AT5G01640.1); Has 506 Blast hits to 506 proteins in 121 species: Archae - 0; Bacteria - 0; Metazoa - 113; Fungi - 53; Plants - 299; Viruses - 0; Other Eukaryotes - 41 (source: NCBI BLink).	PF03208	PTHR19317,PTHR19317:SF14	KOG3142	-	-	-
6	8079654	9.92e-07	Al27	Potri.006G104500	8083007	8084914	-	5'	3353	6_8079654	6.00349	4.87513e-06	5.31201	Potri.006G104500	PF01187	PTHR11954,PTHR11954:SF20	KOG1759	5.3.2.1,5.3.3.12	-	-	-	AT5G01650	-	Tautomerase/MIF superfamily protein	Tautomerase/MIF superfamily protein	-	Tautomerase/MIF superfamily protein; FUNCTIONS IN: molecular_function unknown; INVOLVED IN: inflammatory response, response to other organism; EXPRESSED IN: 23 plant structures; EXPRESSED DURING: 13 growth stages; CONTAINS InterPro DOMAIN/s: Tautomerase (InterPro:IPR014347), Macrophage migration inhibitory factor (InterPro:IPR001398); BEST Arabidopsis thaliana protein match is: Tautomerase/MIF superfamily protein (TAIR:AT5G57170.2); Has 820 Blast hits to 820 proteins in 207 species: Archae - 0; Bacteria - 141; Metazoa - 384; Fungi - 26; Plants - 141; Viruses - 0; Other Eukaryotes - 128 (source: NCBI BLink).	PF01187	PTHR11954,PTHR11954:SF20	KOG1759	5.3.2.1,5.3.3.12	-	-
6	8079654	9.92e-07	Al27	Potri.006G104600	8086277	8088780	-	5'	6623	6_8079654	6.00349	4.87513e-06	5.31201	Potri.006G104600	PF01187	PTHR11954,PTHR11954:SF26	KOG1759	5.3.2.1,5.3.3.12	K07253	-	-	AT5G01650	-	Tautomerase/MIF superfamily protein	Tautomerase/MIF superfamily protein	-	Tautomerase/MIF superfamily protein; FUNCTIONS IN: molecular_function unknown; INVOLVED IN: inflammatory response, response to other organism; LOCATED IN: chloroplast; EXPRESSED IN: 23 plant structures; EXPRESSED DURING: 13 growth stages; CONTAINS InterPro DOMAIN/s: Tautomerase (InterPro:IPR014347), Macrophage migration inhibitory factor (InterPro:IPR001398); BEST Arabidopsis thaliana protein match is: Tautomerase/MIF superfamily protein (TAIR:AT5G57170.1); Has 1807 Blast hits to 1807 proteins in 277 species: Archae - 0; Bacteria - 0; Metazoa - 736; Fungi - 347; Plants - 385; Viruses - 0; Other Eukaryotes - 339 (source: NCBI BLink).	PF01187	PTHR11954,PTHR11954:SF20	KOG1759	5.3.2.1,5.3.3.12	-	-
14	18651277	9.96e-07	P31	Potri.014G196600	18639324	18643597	+	3'	7680	14_18651277	6.00174	4.87513e-06	5.31201	Potri.014G196600	PF00560,PF07714,PF13855	PTHR27000,PTHR27000:SF96	KOG1187	2.7.11.1	-	GO:0005515,GO:0006468,GO:0004672	-	AT2G16250	-	Leucine-rich repeat protein kinase family protein	Leucine-rich repeat protein kinase family protein	-	Leucine-rich repeat protein kinase family protein; FUNCTIONS IN: protein serine/threonine kinase activity, protein kinase activity, ATP binding; INVOLVED IN: transmembrane receptor protein tyrosine kinase signaling pathway, protein amino acid phosphorylation; LOCATED IN: plasma membrane, plant-type cell wall; EXPRESSED IN: 21 plant structures; EXPRESSED DURING: 10 growth stages; CONTAINS InterPro DOMAIN/s: Protein kinase, catalytic domain (InterPro:IPR000719), Leucine-rich repeat (InterPro:IPR001611), Serine-threonine/tyrosine-protein kinase (InterPro:IPR001245), Protein kinase-like domain (InterPro:IPR011009); BEST Arabidopsis thaliana protein match is: Leucine-rich repeat protein kinase family protein (TAIR:AT4G39270.1); Has 35333 Blast hits to 34131 proteins in 2444 species: Archae - 798; Bacteria - 22429; Metazoa - 974; Fungi - 991; Plants - 531; Viruses - 0; Other Eukaryotes - 9610 (source: NCBI BLink).	PF13855,PF07714	PTHR27000,PTHR27000:SF96	KOG1187	2.7.11.1	-	GO:0005515,GO:0006468,GO:0004672
11	4755110	9.96e-07	Al27	Potri.011G054500	4755285	4758524	+	5'	175	11_4755110	6.00174	4.87513e-06	5.31201	Potri.011G054500	PF08263,PF00560,PF13855	PTHR27004,PTHR27004:SF1	KOG0472	-	-	GO:0005515	-	AT1G45616	AtRLP6	receptor like protein 6	receptor like protein 6	-	receptor like protein 6 (RLP6); INVOLVED IN: signal transduction, defense response; LOCATED IN: membrane; EXPRESSED IN: leaf; CONTAINS InterPro DOMAIN/s: Leucine-rich repeat-containing N-terminal domain, type 2 (InterPro:IPR013210), Leucine-rich repeat (InterPro:IPR001611); BEST Arabidopsis thaliana protein match is: receptor like protein 7 (TAIR:AT1G47890.1); Has 122755 Blast hits to 32280 proteins in 1220 species: Archae - 51; Bacteria - 8781; Metazoa - 27217; Fungi - 1355; Plants - 75532; Viruses - 33; Other Eukaryotes - 9786 (source: NCBI BLink).	PF00560,PF08263,PF13855	PTHR27004,PTHR27004:SF37	KOG0472	-	-	GO:0005515
11	4755110	9.96e-07	Al27	Potri.011G054600	4759089	4762865	-	5'	3979	11_4755110	6.00174	4.87513e-06	5.31201	Potri.011G054600	PF00004	PTHR23074,PTHR23074:SF20	-	3.6.1.3	-	GO:0005524	-	AT4G27680	-	P-loop containing nucleoside triphosphate hydrolases superfamily protein	P-loop containing nucleoside triphosphate hydrolases superfamily protein	-	P-loop containing nucleoside triphosphate hydrolases superfamily protein; FUNCTIONS IN: nucleoside-triphosphatase activity, ATPase activity, nucleotide binding, ATP binding; LOCATED IN: endomembrane system; EXPRESSED IN: 23 plant structures; EXPRESSED DURING: 14 growth stages; CONTAINS InterPro DOMAIN/s: ATPase, AAA+ type, core (InterPro:IPR003593), ATPase, AAA-type, core (InterPro:IPR003959), ATPase, AAA-type, conserved site (InterPro:IPR003960); BEST Arabidopsis thaliana protein match is: P-loop containing nucleoside triphosphate hydrolases superfamily protein (TAIR:AT5G53540.1); Has 30260 Blast hits to 27737 proteins in 3108 species: Archae - 1486; Bacteria - 10702; Metazoa - 4856; Fungi - 3534; Plants - 2690; Viruses - 34; Other Eukaryotes - 6958 (source: NCBI BLink).	PF05496	PTHR23074,PTHR23074:SF20	-	3.6.1.3	-	GO:0009378,GO:0006310,GO:0006281
1	31001938	9.97e-07	Rb85	Potri.001G307200	31002408	31006489	+	5'	470	1_31001938	6.0013	4.87513e-06	5.31201	Potri.001G307200	PF00107,PF08240	PTHR11695,PTHR11695:SF567	-	-	K00083	GO:0055114,GO:0016491,GO:0008270	-	AT4G39330	ATCAD9	cinnamyl alcohol dehydrogenase 9	cinnamyl alcohol dehydrogenase 9	-	cinnamyl alcohol dehydrogenase 9 (CAD9); FUNCTIONS IN: oxidoreductase activity, zinc ion binding; INVOLVED IN: oxidation reduction; LOCATED IN: apoplast; EXPRESSED IN: 25 plant structures; EXPRESSED DURING: 15 growth stages; CONTAINS InterPro DOMAIN/s: GroES-like (InterPro:IPR011032), Polyketide synthase, enoylreductase (InterPro:IPR020843), Alcohol dehydrogenase, zinc-containing, conserved site (InterPro:IPR002328), Alcohol dehydrogenase GroES-like (InterPro:IPR013154), Alcohol dehydrogenase, C-terminal (InterPro:IPR013149), Alcohol dehydrogenase superfamily, zinc-containing (InterPro:IPR002085); BEST Arabidopsis thaliana protein match is: cinnamyl alcohol dehydrogenase homolog 2 (TAIR:AT2G21730.1); Has 37642 Blast hits to 37626 proteins in 3053 species: Archae - 776; Bacteria - 25052; Metazoa - 1249; Fungi - 2827; Plants - 2984; Viruses - 3; Other Eukaryotes - 4751 (source: NCBI BLink).	PF00107,PF08240	PTHR11695,PTHR11695:SF514	-	-	K00083	GO:0055114,GO:0016491,GO:0008270
11	403672	9.99e-07	Co59	Potri.011G004900	397522	397890	-	3'	5782	11_403672	6.00043	4.87513e-06	5.31201	Potri.011G004900	-	-	-	-	-	-	B3	-	-	-	-	-	-	-	-	-	-	-	-
11	403672	9.99e-07	Co59	Potri.011G005000	406089	407752	-	5'	2417	11_403672	6.00043	4.87513e-06	5.31201	Potri.011G005000	PF00789,PF08059	PTHR23333,PTHR23333:SF26	-	-	K14012	GO:0005515	-	AT4G04210	PUX4	plant UBX domain containing protein 4	plant UBX domain containing protein 4	Arabidopsis thaliana CDC48-interacting UBX-domain protein (PUX4)	plant UBX domain containing protein 4 (PUX4); INVOLVED IN: biological_process unknown; LOCATED IN: cellular_component unknown; EXPRESSED IN: 23 plant structures; EXPRESSED DURING: 13 growth stages; CONTAINS InterPro DOMAIN/s: UBX (InterPro:IPR001012), SEP domain (InterPro:IPR012989); BEST Arabidopsis thaliana protein match is: plant UBX domain-containing protein 3 (TAIR:AT4G22150.1); Has 30201 Blast hits to 17322 proteins in 780 species: Archae - 12; Bacteria - 1396; Metazoa - 17338; Fungi - 3422; Plants - 5037; Viruses - 0; Other Eukaryotes - 2996 (source: NCBI BLink).	PF00789,PF08059	PTHR23333,PTHR23333:SF26	KOG2086	-	K14012	GO:0005515
11	403672	9.99e-07	Co59	Potri.011G005100	411977	413241	-	5'	8305	11_403672	6.00043	4.87513e-06	5.31201	Potri.011G005100	PF02536	PTHR13068,PTHR13068:SF28	KOG1267	-	-	GO:0006355,GO:0005739,GO:0003690	-	AT5G07900	-	Mitochondrial transcription termination factor family protein	Mitochondrial transcription termination factor family protein	-	Mitochondrial transcription termination factor family protein; FUNCTIONS IN: molecular_function unknown; INVOLVED IN: biological_process unknown; LOCATED IN: membrane; EXPRESSED IN: 17 plant structures; EXPRESSED DURING: 11 growth stages; CONTAINS InterPro DOMAIN/s: Mitochodrial transcription termination factor-related (InterPro:IPR003690); BEST Arabidopsis thaliana protein match is: Mitochondrial transcription termination factor family protein (TAIR:AT1G21150.1); Has 30201 Blast hits to 17322 proteins in 780 species: Archae - 12; Bacteria - 1396; Metazoa - 17338; Fungi - 3422; Plants - 5037; Viruses - 0; Other Eukaryotes - 2996 (source: NCBI BLink).	PF02536	PTHR13068,PTHR13068:SF28	KOG1267	-	K15032	GO:0006355,GO:0005739,GO:0003690

### Sheet: Table S3
Supplementary Data 3. Number of significant SNPs detected through GWAS at a threshold of -log10(p)>6 for each element.
Phenotype	Number of significant SNPs (at -log10(Pvalue)>6)
Al27	207
Cu65	114
Na23	113
Mo98	36
Ni60	30
Co59	21
P31	18
Mg25	17
K39	13
As75	13
Mn55	11
Rb85	10
Se82	8
Fe57	8
S34	5
Zn66	4
Cd111	4
Ca43	3
Sr88	3

### Sheet: Table S4
Supplementary Data 4. List of potential candidate genes flanking the SNPs identified by GWAS.
candidate Gene ID	SNP count	phenotype count	phenotypes	SNP position	min(abs(distance to gene))	max(-Log10(P))	Genes found co-expressed at threshold FDR <1e-3	Number of genes found co-expressed at threshold FDR <1e-3	Biological process GO terms enriched (FDR <0.05)	Poplar locus Name	Pfam	Panther	KOG	ec	KO	GO	TF_family	Arabidopsis thaliana (Ath) locus Name (best BLAST hit)	Ath synonym	Ath full name	Ath short description	Ath Curator summary	Ath Computational description	Ath Pfam	Ath Panther	Ath KOG	Ath KEGG/ec	Ath KO	Ath GO	BP GO term candidate	BP GO ID candidate	MF GO ID candidate	MF GO term candidate	comment	picked by multiple phenotypes?	Candidate in Rice ionomics GWAS (Top list; Yang et al., 2018)	Candidate in Rice ionomics GWAS (Extended list; Yang et al., 2018)	Phenotypes associated in Rice ionomics GWAS (Extended list; Yang et al., 2018)	Candidate in Arabidopsis ionomics GWAS (Extended list; Yang et al., 2018)	Phenotype associated in Arabidopsis ionomics GWAS (Extended list; Yang et al., 2018)	Affected the ionme in previous functional studies (Whitt et al., 2020)	Elements affected in these functional studies (Whitt et al., 2020)
Potri.004G184200	1	2	['Ca43', 'Sr88']	["5'"]	8594	6.93554	-	-	-	Potri.004G184200	PF00777	PTHR13713,PTHR13713:SF54	-	2.4.99.4	-	GO:0008373,GO:0006486	-	AT1G08280	GALT29A	Glycosyltransferase family 29 (sialyltransferase) family protein	Glycosyltransferase family 29 (sialyltransferase) family protein	Encodes a glycosyltransferase (GT) GALT29A, which belongs to the Carbohydrate Active Enzyme family GT29. GALT29A co-expresses with other arabinogalactan GTs, GALT31A and GLCAT14A. The recombinant GALT29A expressed in Nicotiana benthamiana demonstrated a galactosyltransferase activity, transferring galactose from UDP-galactose to a mixture of various oligosaccharides derived from arabinogalactan proteins.	Glycosyltransferase family 29 (sialyltransferase) family protein; FUNCTIONS IN: sialyltransferase activity; INVOLVED IN: protein amino acid glycosylation; LOCATED IN: endomembrane system, integral to Golgi membrane, membrane; EXPRESSED IN: 20 plant structures; EXPRESSED DURING: 11 growth stages; CONTAINS InterPro DOMAIN/s: Sialyltransferase (InterPro:IPR012163), Glycosyl transferase, family 29 (InterPro:IPR001675); Has 2035 Blast hits to 2021 proteins in 100 species: Archae - 0; Bacteria - 0; Metazoa - 1803; Fungi - 0; Plants - 152; Viruses - 18; Other Eukaryotes - 62 (source: NCBI BLink).	PF00777	PTHR13713,PTHR13713:SF54	KOG2692	2.4.99.4	-	GO:0008373,GO:0006486	-	-	-	-	-	picked by multiple phenotypes	-	-	-	-	-	-	-
Potri.004G184100	1	2	['Ca43', 'Sr88']	["5'"]	4994	6.93554	-	-	-	Potri.004G184100	PF02877,PF00644	PTHR10459,PTHR10459:SF54	KOG1037	2.4.2.30	K10798	GO:0006471,GO:0003950	-	AT5G22470	ATPARP3	NAD+ ADP-ribosyltransferases;NAD+ ADP-ribosyltransferases	NAD+ ADP-ribosyltransferases;NAD+ ADP-ribosyltransferases	PARP3 is one of three canonical PARPs in Arabidopsis.	NAD+ ADP-ribosyltransferases;NAD+ ADP-ribosyltransferases; FUNCTIONS IN: NAD+ ADP-ribosyltransferase activity; INVOLVED IN: protein amino acid ADP-ribosylation; LOCATED IN: intracellular, nucleus; CONTAINS InterPro DOMAIN/s: WGR (InterPro:IPR008893), Poly(ADP-ribose) polymerase, regulatory domain (InterPro:IPR004102), PADR1 (InterPro:IPR012982), Poly(ADP-ribose) polymerase, catalytic domain (InterPro:IPR012317), BRCT (InterPro:IPR001357); BEST Arabidopsis thaliana protein match is: poly(ADP-ribose) polymerase 2 (TAIR:AT2G31320.1); Has 672 Blast hits to 662 proteins in 152 species: Archae - 0; Bacteria - 20; Metazoa - 347; Fungi - 74; Plants - 111; Viruses - 2; Other Eukaryotes - 118 (source: NCBI BLink).	PF00533,PF05406,PF08063,PF02877,PF00644	PTHR10459,PTHR10459:SF54	KOG1037	2.4.2.30	K10798	GO:0005634,GO:0003950,GO:0006471	-	-	-	-	-	picked by multiple phenotypes	-	-	-	-	-	-	-
Potri.004G184000	1	2	['Ca43', 'Sr88']	["5'"]	2597	6.93554	yes	251	['regionalization', 'pattern specification process', 'asymmetric cell division', 'radial pattern formation', 'leaf development', 'cell division', 'phyllome development', 'plant organ development', 'carbohydrate metabolic process']	Potri.004G184000	PF03386	PTHR33605,PTHR33605:SF1	-	-	-	-	-	AT5G25940	-	early nodulin-related	early nodulin-related	-	early nodulin-related; FUNCTIONS IN: molecular_function unknown; LOCATED IN: mitochondrion; EXPRESSED IN: 24 plant structures; EXPRESSED DURING: 16 growth stages; CONTAINS InterPro DOMAIN/s: Early nodulin 93 ENOD93 protein (InterPro:IPR005050); Has 1807 Blast hits to 1807 proteins in 277 species: Archae - 0; Bacteria - 0; Metazoa - 736; Fungi - 347; Plants - 385; Viruses - 0; Other Eukaryotes - 339 (source: NCBI BLink).	PF03386	PTHR33605,PTHR33605:SF3	-	-	-	-	-	-	-	-	-	picked by multiple phenotypes	-	-	-	-	-	-	-
Potri.019G053000	1	1	['Sr88']	["3'"]	2556	6.16685	-	-	-	Potri.019G053000	PF05212	PTHR31210,PTHR31210:SF4	-	-	-	-	-	AT4G18530	-	Protein of unknown function (DUF707)	Protein of unknown function (DUF707)	-	Protein of unknown function (DUF707); FUNCTIONS IN: molecular_function unknown; INVOLVED IN: biological_process unknown; LOCATED IN: endomembrane system; EXPRESSED IN: 18 plant structures; EXPRESSED DURING: 10 growth stages; CONTAINS InterPro DOMAIN/s: Protein of unknown function DUF707 (InterPro:IPR007877); BEST Arabidopsis thaliana protein match is: Protein of unknown function (DUF707) (TAIR:AT4G12840.2); Has 310 Blast hits to 308 proteins in 22 species: Archae - 0; Bacteria - 5; Metazoa - 0; Fungi - 0; Plants - 303; Viruses - 0; Other Eukaryotes - 2 (source: NCBI BLink).	PF05212	PTHR31210,PTHR31210:SF4	-	-	-	-	-	-	-	-	-	-	-	-	-	-	-	-	-
Potri.019G053200	1	1	['Sr88']	["5'"]	4952	6.16685	-	-	-	Potri.019G053200	PF00642	PTHR12506,PTHR12506:SF21	KOG1677	-	-	GO:0046872	C3H	AT3G02830	ZFN1	zinc finger protein 1	zinc finger protein 1	Encodes a zinc finger protein that binds to PORA mRNA in vivo and recruits the Pfr form of phytochrome to the 5&#8242;-UTR of PORA mRNA to regulate translation of the mRNA.	zinc finger protein 1 (ZFN1); CONTAINS InterPro DOMAIN/s: Zinc finger, CCCH-type (InterPro:IPR000571); BEST Arabidopsis thaliana protein match is: zinc finger nuclease 3 (TAIR:AT5G16540.1); Has 1325 Blast hits to 706 proteins in 142 species: Archae - 0; Bacteria - 0; Metazoa - 216; Fungi - 147; Plants - 868; Viruses - 0; Other Eukaryotes - 94 (source: NCBI BLink).	PF00642	PTHR12506,PTHR12506:SF25	KOG1677	-	-	GO:0046872	-	-	-	-	-	-	-	-	-	-	-	-	-
Potri.019G053100	1	1	['Sr88']	["5'"]	1527	6.16685	-	-	-	Potri.019G053100	-	PTHR33786,PTHR33786:SF2	-	-	-	-	-	AT1G65295	-	-	-	-	unknown protein; LOCATED IN: endomembrane system; EXPRESSED IN: 22 plant structures; EXPRESSED DURING: 13 growth stages; BEST Arabidopsis thaliana protein match is: unknown protein (TAIR:AT5G01015.1); Has 90 Blast hits to 90 proteins in 15 species: Archae - 0; Bacteria - 0; Metazoa - 0; Fungi - 0; Plants - 90; Viruses - 0; Other Eukaryotes - 0 (source: NCBI BLink).	-	PTHR33786,PTHR33786:SF2	-	-	-	-	-	-	-	-	-	-	-	-	-	-	-	-	-
Potri.009G142700	1	2	['Ca43', 'Sr88']	["3'"]	8872	6.62342	yes	500	['protein ubiquitination', 'protein modification by small protein conjugation', 'protein modification by small protein conjugation or removal', 'cellular protein modification process', 'protein modification process', 'macromolecule modification']	Potri.009G142700	PF03087	PTHR31509,PTHR31509:SF12	-	-	-	-	-	AT2G17080	-	Arabidopsis protein of unknown function (DUF241)	Arabidopsis protein of unknown function (DUF241)	-	Arabidopsis protein of unknown function (DUF241); FUNCTIONS IN: molecular_function unknown; INVOLVED IN: biological_process unknown; LOCATED IN: chloroplast; EXPRESSED IN: root; CONTAINS InterPro DOMAIN/s: Protein of unknown function DUF241, plant (InterPro:IPR004320); BEST Arabidopsis thaliana protein match is: Arabidopsis protein of unknown function (DUF241) (TAIR:AT2G17070.1); Has 750 Blast hits to 734 proteins in 87 species: Archae - 2; Bacteria - 37; Metazoa - 79; Fungi - 28; Plants - 534; Viruses - 2; Other Eukaryotes - 68 (source: NCBI BLink).	PF03087	PTHR31509,PTHR31509:SF12	-	-	-	-	-	-	-	-	-	picked by multiple phenotypes	-	-	-	-	-	-	-
Potri.009G142900	1	2	['Ca43', 'Sr88']	["5'"]	5169	6.62342	-	-	-	Potri.009G142900	PF04783,PF04782	PTHR21450,PTHR21450:SF2	-	-	-	-	-	AT4G35240	-	Protein of unknown function (DUF630 and DUF632)	Protein of unknown function (DUF630 and DUF632)	-	Protein of unknown function (DUF630 and DUF632); INVOLVED IN: N-terminal protein myristoylation; LOCATED IN: plasma membrane; EXPRESSED IN: 24 plant structures; EXPRESSED DURING: 13 growth stages; CONTAINS InterPro DOMAIN/s: Protein of unknown function DUF630 (InterPro:IPR006868), Protein of unknown function DUF632 (InterPro:IPR006867); BEST Arabidopsis thaliana protein match is: Protein of unknown function (DUF630 and DUF632) (TAIR:AT2G17110.1); Has 1807 Blast hits to 1807 proteins in 277 species: Archae - 0; Bacteria - 0; Metazoa - 736; Fungi - 347; Plants - 385; Viruses - 0; Other Eukaryotes - 339 (source: NCBI BLink).	PF04783,PF04782	PTHR21450,PTHR21450:SF2	-	-	-	-	-	-	-	-	-	picked by multiple phenotypes	-	LOC_Os09g37520	['As']	-	-	-	-
Potri.009G142800	1	2	['Ca43', 'Sr88']	["3'"]	973	6.62342	-	-	-	Potri.009G142800	PF13414,PF07714	PTHR27001,PTHR27001:SF41	KOG1187	2.7.11.1,2.7.10.2	K14500	GO:0006468,GO:0004672	-	AT4G35230	BSK1	BR-signaling kinase 1	BR-signaling kinase 1	Encodes BR-signaling kinase 1 (BSK1), one of the three homologous BR-signaling kinases (BSK1, AT4G35230; BSK2, AT5G46570; BSK3, AT4G00710). Mediates signal transduction from receptor kinase BRI1 by functioning as the substrate of BRI1. Plasma membrane localized.	BR-signaling kinase 1 (BSK1); FUNCTIONS IN: binding, protein kinase activity, kinase activity, ATP binding; INVOLVED IN: brassinosteroid mediated signaling pathway, N-terminal protein myristoylation; LOCATED IN: plasma membrane, vacuole, membrane; EXPRESSED IN: 24 plant structures; EXPRESSED DURING: 13 growth stages; CONTAINS InterPro DOMAIN/s: Tetratricopeptide-like helical (InterPro:IPR011990), Protein kinase, catalytic domain (InterPro:IPR000719), Serine-threonine/tyrosine-protein kinase (InterPro:IPR001245), Protein kinase-like domain (InterPro:IPR011009); BEST Arabidopsis thaliana protein match is: Protein kinase protein with tetratricopeptide repeat domain (TAIR:AT5G59010.1); Has 30201 Blast hits to 17322 proteins in 780 species: Archae - 12; Bacteria - 1396; Metazoa - 17338; Fungi - 3422; Plants - 5037; Viruses - 0; Other Eukaryotes - 2996 (source: NCBI BLink).	PF13414,PF07714	PTHR27001,PTHR27001:SF216	KOG1187	2.7.11.1,2.7.10.2	K14500	GO:0006468,GO:0004672	-	-	-	-	-	picked by multiple phenotypes	-	-	-	-	-	-	-
Potri.018G118400	1	3	['Co59', 'Cu65', 'P31']	["3'"]	8858	10.9208	-	-	-	Potri.018G118400	-	-	-	-	-	-	-	AT1G15740	-	Leucine-rich repeat family protein	Leucine-rich repeat family protein	-	Leucine-rich repeat family protein; BEST Arabidopsis thaliana protein match is: Leucine-rich repeat (LRR) family protein (TAIR:AT4G23840.1); Has 38052 Blast hits to 19856 proteins in 856 species: Archae - 6; Bacteria - 8624; Metazoa - 11681; Fungi - 680; Plants - 12072; Viruses - 79; Other Eukaryotes - 4910 (source: NCBI BLink).	PF13855	PTHR24006,PTHR24006:SF451	-	-	-	GO:0005515	-	-	-	-	-	picked by multiple phenotypes	-	-	-	-	-	-	-
Potri.018G118500	1	3	['Co59', 'Cu65', 'P31']	["3'"]	493	10.9208	-	-	-	Potri.018G118500	PF12796	PTHR24161,PTHR24161:SF22	KOG4214	2.3.1.225	-	-	-	AT5G20350	TIP1	Ankyrin repeat family protein with DHHC zinc finger domain	Ankyrin repeat family protein with DHHC zinc finger domain	Encodes a protein containing ankyrin and DHHC-CRD domain. Acts to restrict the size of the swelling that forms at the beginning of root hair cell growth, possibly by a mechanism that requires RHD1. Mutant displays defects in both root hair and pollen tube growth.	TIP GROWTH DEFECTIVE 1 (TIP1); FUNCTIONS IN: acyl binding, S-acyltransferase activity; INVOLVED IN: response to salt stress, cell tip growth; EXPRESSED IN: 28 plant structures; EXPRESSED DURING: 15 growth stages; CONTAINS InterPro DOMAIN/s: Zinc finger, DHHC-type (InterPro:IPR001594), Ankyrin repeat-containing domain (InterPro:IPR020683), Ankyrin repeat (InterPro:IPR002110); BEST Arabidopsis thaliana protein match is: Ankyrin repeat family protein with DHHC zinc finger domain (TAIR:AT2G14255.1); Has 74376 Blast hits to 32836 proteins in 1312 species: Archae - 100; Bacteria - 6632; Metazoa - 35576; Fungi - 7192; Plants - 4422; Viruses - 788; Other Eukaryotes - 19666 (source: NCBI BLink).	PF12796,PF01529	PTHR24161,PTHR24161:SF22	-	2.3.1.225	K18932	GO:0008270	-	-	-	-	-	picked by multiple phenotypes	-	-	-	-	-	-	-
Potri.018G118600	1	3	['Co59', 'Cu65', 'P31']	["5'"]	9709	10.9208	-	-	-	Potri.018G118600	PF03171	PTHR10209,PTHR10209:SF107	-	1.14.11.32	-	GO:0055114,GO:0016491	-	AT1G49390	-	2-oxoglutarate (2OG) and Fe(II)-dependent oxygenase superfamily protein	2-oxoglutarate (2OG) and Fe(II)-dependent oxygenase superfamily protein	-	2-oxoglutarate (2OG) and Fe(II)-dependent oxygenase superfamily protein; FUNCTIONS IN: oxidoreductase activity, acting on paired donors, with incorporation or reduction of molecular oxygen, 2-oxoglutarate as one donor, and incorporation of one atom each of oxygen into both donors, oxidoreductase activity; INVOLVED IN: flavonoid biosynthetic process; LOCATED IN: cellular_component unknown; EXPRESSED IN: hypocotyl, root, flower; EXPRESSED DURING: petal differentiation and expansion stage; CONTAINS InterPro DOMAIN/s: Oxoglutarate/iron-dependent oxygenase (InterPro:IPR005123); BEST Arabidopsis thaliana protein match is: 2-oxoglutarate (2OG) and Fe(II)-dependent oxygenase superfamily protein (TAIR:AT5G20400.1); Has 8311 Blast hits to 8257 proteins in 975 species: Archae - 0; Bacteria - 1039; Metazoa - 114; Fungi - 941; Plants - 4923; Viruses - 0; Other Eukaryotes - 1294 (source: NCBI BLink).	PF03171,PF14226	PTHR10209,PTHR10209:SF107	KOG0143	1.14.11.32	-	GO:0055114,GO:0016491	-	-	-	-	-	picked by multiple phenotypes	-	-	-	-	-	-	-
Potri.018G088100	2	2	['Cu65', 'P31']	["5'", 'in gene']	0	25.8182	yes	500	['photosynthesis', 'monocarboxylic acid metabolic process', 'fatty acid biosynthetic process', 'monocarboxylic acid biosynthetic process', 'fatty acid metabolic process', 'lipid biosynthetic process', 'photosynthesis, light reaction', 'generation of precursor metabolites and energy', 'cellular lipid metabolic process', 'carboxylic acid biosynthetic process', 'small molecule metabolic process', 'organic acid biosynthetic process', 'photosynthesis, light harvesting', 'small molecule biosynthetic process', 'ATP metabolic process', 'lipid metabolic process', 'oxoacid metabolic process', 'organic acid metabolic process', 'carboxylic acid metabolic process', 'carbohydrate catabolic process', 'purine ribonucleotide metabolic process', 'ribonucleotide metabolic process', 'ribose phosphate metabolic process', 'purine nucleotide metabolic process', 'purine-containing compound metabolic process', 'proton motive force-driven ATP synthesis', 'ATP biosynthetic process', 'purine ribonucleoside triphosphate biosynthetic process', 'purine ribonucleoside triphosphate metabolic process', 'ribonucleoside triphosphate biosynthetic process', 'ribonucleoside triphosphate metabolic process', 'purine nucleoside triphosphate biosynthetic process', 'purine nucleoside triphosphate metabolic process', 'nucleoside triphosphate biosynthetic process', 'polysaccharide metabolic process', 'ADP metabolic process', 'nucleotide metabolic process', 'purine ribonucleoside diphosphate metabolic process', 'purine nucleoside diphosphate metabolic process', 'ATP generation from ADP', 'glycolytic process', 'multicellular organismal process', 'nucleoside phosphate metabolic process', 'reproductive process', 'reproduction', 'ribonucleoside diphosphate metabolic process', 'pyruvate metabolic process', 'recognition of pollen', 'multi-multicellular organism process', 'cell recognition', 'pollination', 'pollen-pistil interaction', 'nucleoside triphosphate metabolic process', 'ammonium transmembrane transport', 'nucleoside diphosphate phosphorylation', 'nucleotide phosphorylation']	Potri.018G088100	PF08263,PF00560,PF13855,PF00069	PTHR27000,PTHR27000:SF155	KOG1187	2.7.11.1	-	GO:0005515,GO:0006468,GO:0005524,GO:0004672	-	AT5G25930	-	Protein kinase family protein with leucine-rich repeat domain	Protein kinase family protein with leucine-rich repeat domain	-	Protein kinase family protein with leucine-rich repeat domain; FUNCTIONS IN: kinase activity; INVOLVED IN: protein amino acid phosphorylation; LOCATED IN: plasma membrane, membrane; EXPRESSED IN: 23 plant structures; EXPRESSED DURING: 14 growth stages; CONTAINS InterPro DOMAIN/s: Protein kinase, ATP binding site (InterPro:IPR017441), Protein kinase, catalytic domain (InterPro:IPR000719), Leucine-rich repeat-containing N-terminal domain, type 2 (InterPro:IPR013210), Leucine-rich repeat (InterPro:IPR001611), Serine/threonine-protein kinase-like domain (InterPro:IPR017442), Protein kinase-like domain (InterPro:IPR011009), Serine/threonine-protein kinase, active site (InterPro:IPR008271); BEST Arabidopsis thaliana protein match is: receptor like protein 52 (TAIR:AT5G25910.1); Has 1807 Blast hits to 1807 proteins in 277 species: Archae - 0; Bacteria - 0; Metazoa - 736; Fungi - 347; Plants - 385; Viruses - 0; Other Eukaryotes - 339 (source: NCBI BLink).	PF08263,PF13855,PF00069	PTHR27000,PTHR27000:SF155	KOG1187	2.7.11.1	K00924	GO:0005515,GO:0006468,GO:0005524,GO:0004672	-	-	-	-	-	picked by multiple phenotypes	-	-	-	-	-	-	-
Potri.014G196700	4	1	['P31']	["5'"]	6754	6.41567	-	-	-	Potri.014G196700	PF05761	PTHR12103,PTHR12103:SF21	KOG2469	3.1.3.5	-	-	-	AT1G75210	-	HAD-superfamily hydrolase, subfamily IG, 5'-nucleotidase	HAD-superfamily hydrolase, subfamily IG, 5'-nucleotidase	-	HAD-superfamily hydrolase, subfamily IG, 5'-nucleotidase; FUNCTIONS IN: 5'-nucleotidase activity; INVOLVED IN: biological_process unknown; LOCATED IN: chloroplast; EXPRESSED IN: 23 plant structures; EXPRESSED DURING: 13 growth stages; CONTAINS InterPro DOMAIN/s: HAD-superfamily hydrolase, subfamily IG, 5&apos;-nucleotidase (InterPro:IPR008380), Purine 5&apos;-nucleotidase (InterPro:IPR016695); BEST Arabidopsis thaliana protein match is: HAD-superfamily hydrolase, subfamily IG, 5'-nucleotidase (TAIR:AT5G48960.1); Has 679 Blast hits to 675 proteins in 116 species: Archae - 0; Bacteria - 48; Metazoa - 445; Fungi - 0; Plants - 129; Viruses - 0; Other Eukaryotes - 57 (source: NCBI BLink).	PF05761	PTHR12103,PTHR12103:SF21	-	3.1.3.5	-	-	-	-	-	-	-	-	-	-	-	-	-	-	-
Potri.005G155100	1	1	['P31']	["5'"]	1974	6.39254	-	-	-	Potri.005G155100	-	-	-	-	-	-	-	AT4G05095	-	-	-	-	BEST Arabidopsis thaliana protein match is: RNA-directed DNA polymerase (reverse transcriptase)-related family protein (TAIR:AT4G04650.1); Has 30201 Blast hits to 17322 proteins in 780 species: Archae - 12; Bacteria - 1396; Metazoa - 17338; Fungi - 3422; Plants - 5037; Viruses - 0; Other Eukaryotes - 2996 (source: NCBI BLink).	-	-	-	-	-	-	-	-	-	-	-	-	-	-	-	-	-	-	-
Potri.005G155000	1	1	['P31']	["3'"]	295	6.39254	-	-	-	Potri.005G155000	PF14432,PF01535,PF13041	PTHR24015,PTHR24015:SF779	-	-	-	-	-	AT1G11290	CRR22	Pentatricopeptide repeat (PPR) superfamily protein	Pentatricopeptide repeat (PPR) superfamily protein	Pentatricopeptide Repeat Protein containing the DYW motif. Required for editing of multiple plastid transcripts. Endonuclease activity.	CHLORORESPIRATORY REDUCTION22 (CRR22); CONTAINS InterPro DOMAIN/s: Pentatricopeptide repeat (InterPro:IPR002885); BEST Arabidopsis thaliana protein match is: Tetratricopeptide repeat (TPR)-like superfamily protein (TAIR:AT3G57430.1); Has 48258 Blast hits to 14436 proteins in 289 species: Archae - 1; Bacteria - 2; Metazoa - 166; Fungi - 164; Plants - 47192; Viruses - 0; Other Eukaryotes - 733 (source: NCBI BLink).	PF14432,PF01535,PF13041	PTHR24015,PTHR24015:SF605	-	-	-	-	-	-	-	-	-	-	-	-	-	-	-	-	-
Potri.014G196600	8	2	['S34', 'P31']	["5'", "3'"]	279	8.12494	-	-	-	Potri.014G196600	PF00560,PF07714,PF13855	PTHR27000,PTHR27000:SF96	KOG1187	2.7.11.1	-	GO:0005515,GO:0006468,GO:0004672	-	AT2G16250	-	Leucine-rich repeat protein kinase family protein	Leucine-rich repeat protein kinase family protein	-	Leucine-rich repeat protein kinase family protein; FUNCTIONS IN: protein serine/threonine kinase activity, protein kinase activity, ATP binding; INVOLVED IN: transmembrane receptor protein tyrosine kinase signaling pathway, protein amino acid phosphorylation; LOCATED IN: plasma membrane, plant-type cell wall; EXPRESSED IN: 21 plant structures; EXPRESSED DURING: 10 growth stages; CONTAINS InterPro DOMAIN/s: Protein kinase, catalytic domain (InterPro:IPR000719), Leucine-rich repeat (InterPro:IPR001611), Serine-threonine/tyrosine-protein kinase (InterPro:IPR001245), Protein kinase-like domain (InterPro:IPR011009); BEST Arabidopsis thaliana protein match is: Leucine-rich repeat protein kinase family protein (TAIR:AT4G39270.1); Has 35333 Blast hits to 34131 proteins in 2444 species: Archae - 798; Bacteria - 22429; Metazoa - 974; Fungi - 991; Plants - 531; Viruses - 0; Other Eukaryotes - 9610 (source: NCBI BLink).	PF13855,PF07714	PTHR27000,PTHR27000:SF96	KOG1187	2.7.11.1	-	GO:0005515,GO:0006468,GO:0004672	-	-	-	-	-	picked by multiple phenotypes	-	-	-	-	-	-	-
Potri.005G176100	1	1	['P31']	["5'"]	254	6.23508	yes	500	['transport', 'establishment of localization', 'localization']	Potri.005G176100	PF00892	PTHR31218,PTHR31218:SF38	-	-	-	GO:0016021,GO:0016020,GO:0022857	-	AT4G08290	-	nodulin MtN21 /EamA-like transporter family protein	nodulin MtN21 /EamA-like transporter family protein	nodulin MtN21-like transporter family protein	nodulin MtN21 /EamA-like transporter family protein; LOCATED IN: endomembrane system, membrane; EXPRESSED IN: 22 plant structures; EXPRESSED DURING: 13 growth stages; CONTAINS InterPro DOMAIN/s: Protein of unknown function DUF6, transmembrane (InterPro:IPR000620); BEST Arabidopsis thaliana protein match is: nodulin MtN21 /EamA-like transporter family protein (TAIR:AT2G39510.1); Has 3333 Blast hits to 3320 proteins in 592 species: Archae - 15; Bacteria - 1495; Metazoa - 4; Fungi - 2; Plants - 1226; Viruses - 0; Other Eukaryotes - 591 (source: NCBI BLink).	PF00892	PTHR31218,PTHR31218:SF38	-	-	-	GO:0016021,GO:0016020,GO:0022857	-	-	GO:0005215	transporter activity	coexpressed genes enriched in transport-related GO-BP terms	-	-	-	-	-	-	-	-
Potri.014G196400	2	2	['S34', 'P31']	["3'"]	887	8.12494	-	-	-	Potri.014G196400	PF02545	PTHR11746,PTHR11746:SF89	KOG1509	-	K06287	GO:0005737	-	AT5G42770	-	Maf-like protein	Maf-like protein	-	Maf-like protein; FUNCTIONS IN: molecular_function unknown; INVOLVED IN: biological_process unknown; LOCATED IN: cytoplasm; CONTAINS InterPro DOMAIN/s: Maf-like protein (InterPro:IPR003697); BEST Arabidopsis thaliana protein match is: Maf-like protein (TAIR:AT5G66550.1).	PF02545	PTHR11746,PTHR11746:SF89	KOG1509	-	K06287	GO:0005737	-	-	-	-	-	picked by multiple phenotypes	-	-	-	-	-	-	-
Potri.014G196500	1	2	['S34', 'P31']	["3'"]	2444	6.15058	yes	294	['microtubule-based process', 'movement of cell or subcellular component', 'microtubule-based movement']	Potri.014G196500	-	-	-	-	-	-	-	-	-	-	-	-	-	-	-	-	-	-	-	-	-	-	-	-	-	-	-	-	-	-	-	-
Potri.006G224800	3	3	['Na23', 'Ni60', 'P31']	["3'"]	6012	6.66959	yes	500	['microtubule-based process', 'cytoskeleton organization', 'regulation of supramolecular fiber organization', 'regulation of actin filament organization', 'regulation of protein-containing complex assembly', 'regulation of actin filament-based process', 'regulation of actin cytoskeleton organization', 'regulation of protein polymerization', 'regulation of actin filament polymerization', 'regulation of actin polymerization or depolymerization', 'microtubule-based movement', 'movement of cell or subcellular component', 'actin cytoskeleton organization', 'actin filament-based process', 'vesicle-mediated transport', 'regulation of actin filament length', 'actin filament polymerization', 'Arp2/3 complex-mediated actin nucleation', 'regulation of cellular component size', 'regulation of anatomical structure size']	Potri.006G224800	PF00433,PF07714,PF00069	PTHR24356,PTHR24356:SF206	-	2.7.11.1	-	GO:0006468,GO:0005524,GO:0004674,GO:0004672	-	AT4G33080	-	AGC (cAMP-dependent, cGMP-dependent and protein kinase C) kinase family protein	AGC (cAMP-dependent, cGMP-dependent and protein kinase C) kinase family protein	-	AGC (cAMP-dependent, cGMP-dependent and protein kinase C) kinase family protein; FUNCTIONS IN: kinase activity; INVOLVED IN: protein amino acid phosphorylation; LOCATED IN: cellular_component unknown; EXPRESSED IN: 22 plant structures; EXPRESSED DURING: 13 growth stages; CONTAINS InterPro DOMAIN/s: Protein kinase, ATP binding site (InterPro:IPR017441), Serine/threonine-protein kinase domain (InterPro:IPR002290), Serine/threonine-protein kinase-like domain (InterPro:IPR017442), Protein kinase, C-terminal (InterPro:IPR017892), Protein kinase-like domain (InterPro:IPR011009), Serine/threonine-protein kinase, active site (InterPro:IPR008271), AGC-kinase, C-terminal (InterPro:IPR000961), Protein kinase, catalytic domain (InterPro:IPR000719); BEST Arabidopsis thaliana protein match is: AGC (cAMP-dependent, cGMP-dependent and protein kinase C) kinase family protein (TAIR:AT2G19400.1); Has 108386 Blast hits to 106080 proteins in 2916 species: Archae - 133; Bacteria - 13489; Metazoa - 38137; Fungi - 11732; Plants - 25721; Viruses - 399; Other Eukaryotes - 18775 (source: NCBI BLink).	PF00433,PF07714,PF00069	PTHR24356,PTHR24356:SF206	-	2.7.11.1	-	GO:0006468,GO:0005524,GO:0004674,GO:0004672	-	-	-	-	-	picked by multiple phenotypes	-	-	-	-	-	-	-
Potri.006G225000	3	3	['Na23', 'Ni60', 'P31']	["5'"]	6331	6.66959	-	-	-	Potri.006G225000	-	-	-	-	-	-	-	-	-	-	-	-	-	-	-	-	-	-	-	-	-	-	-	-	picked by multiple phenotypes	-	-	-	-	-	-	-
Potri.006G224900	3	3	['Na23', 'Ni60', 'P31']	["5'"]	1548	6.66959	yes	500	['microtubule-based process', 'movement of cell or subcellular component', 'microtubule-based movement', 'methionine biosynthetic process', 'alpha-amino acid biosynthetic process', 'one-carbon metabolic process']	Potri.006G224900	PF00076	PTHR10501,PTHR10501:SF19	-	-	-	GO:0003676,GO:0017069,GO:0000398	-	AT1G21320	-	nucleotide binding;nucleic acid binding	nucleotide binding;nucleic acid binding	-	nucleotide binding;nucleic acid binding; FUNCTIONS IN: nucleotide binding, nucleic acid binding; INVOLVED IN: biological_process unknown; LOCATED IN: cellular_component unknown; EXPRESSED IN: flower, cultured cell; EXPRESSED DURING: petal differentiation and expansion stage; CONTAINS InterPro DOMAIN/s: RNA recognition motif, RNP-1 (InterPro:IPR000504), Nucleotide-binding, alpha-beta plait (InterPro:IPR012677), VQ (InterPro:IPR008889); BEST Arabidopsis thaliana protein match is: VQ motif-containing protein (TAIR:AT1G21326.1); Has 30201 Blast hits to 17322 proteins in 780 species: Archae - 12; Bacteria - 1396; Metazoa - 17338; Fungi - 3422; Plants - 5037; Viruses - 0; Other Eukaryotes - 2996 (source: NCBI BLink).	PF00076,PF05678	PTHR10501,PTHR10501:SF20	-	-	-	GO:0003676,GO:0017069,GO:0000398	-	-	-	-	-	picked by multiple phenotypes	-	LOC_Os06g05530	['N']	-	-	-	-
Potri.005G024500	1	1	['P31']	["5'"]	48	6.05306	yes	230	['vesicle-mediated transport', 'lactate metabolic process', 'methylglyoxal metabolic process', 'methylglyoxal catabolic process to D-lactate via S-lactoyl-glutathione', 'ketone catabolic process', 'methylglyoxal catabolic process', 'methylglyoxal catabolic process to lactate', 'aldehyde catabolic process', 'endocytosis']	Potri.005G024500	PF04588	PTHR28018,PTHR28018:SF1	-	-	-	-	-	AT5G27760	-	Hypoxia-responsive family protein	Hypoxia-responsive family protein	-	Hypoxia-responsive family protein; CONTAINS InterPro DOMAIN/s: Hypoxia induced protein, conserved region (InterPro:IPR007667); BEST Arabidopsis thaliana protein match is: Hypoxia-responsive family protein (TAIR:AT3G05550.1); Has 1807 Blast hits to 1807 proteins in 277 species: Archae - 0; Bacteria - 0; Metazoa - 736; Fungi - 347; Plants - 385; Viruses - 0; Other Eukaryotes - 339 (source: NCBI BLink).	PF04588	PTHR28018,PTHR28018:SF1	-	-	-	-	-	-	-	-	-	-	-	-	-	-	-	-	-
Potri.005G024300	1	1	['P31']	["3'"]	5819	6.05306	-	-	-	Potri.005G024300	PF00657	PTHR22835,PTHR22835:SF133	-	2.3.1.98	-	GO:0016788	-	AT5G03980	-	SGNH hydrolase-type esterase superfamily protein	SGNH hydrolase-type esterase superfamily protein	-	SGNH hydrolase-type esterase superfamily protein; FUNCTIONS IN: hydrolase activity, acting on ester bonds, carboxylesterase activity; INVOLVED IN: glycerol biosynthetic process, lipid metabolic process; LOCATED IN: endomembrane system; CONTAINS InterPro DOMAIN/s: Lipase, GDSL (InterPro:IPR001087), Esterase, SGNH hydrolase-type (InterPro:IPR013830); BEST Arabidopsis thaliana protein match is: GDSL-like Lipase/Acylhydrolase superfamily protein (TAIR:AT1G28590.1); Has 1807 Blast hits to 1807 proteins in 277 species: Archae - 0; Bacteria - 0; Metazoa - 736; Fungi - 347; Plants - 385; Viruses - 0; Other Eukaryotes - 339 (source: NCBI BLink).	PF00657	PTHR22835,PTHR22835:SF133	-	2.3.1.98	-	GO:0016788	-	-	-	-	-	-	-	-	-	-	-	-	-
Potri.005G024400	1	1	['P31']	["3'"]	1730	6.05306	yes	272	['translation', 'peptide biosynthetic process', 'amide biosynthetic process', 'peptide metabolic process', 'cellular amide metabolic process', 'cellular macromolecule biosynthetic process', 'organonitrogen compound biosynthetic process', 'macromolecule biosynthetic process', 'cellular nitrogen compound biosynthetic process', 'gene expression', 'cellular biosynthetic process', 'organic substance biosynthetic process', 'cellular nitrogen compound metabolic process', 'biosynthetic process', 'cellular protein metabolic process', 'cellular macromolecule metabolic process', 'protein metabolic process', 'organonitrogen compound metabolic process', 'macromolecule metabolic process', 'nitrogen compound metabolic process', 'cellular metabolic process', 'primary metabolic process', 'organic substance metabolic process', 'metabolic process', 'cellular process', 'translational elongation']	Potri.005G024400	PF01776	PTHR10064,PTHR10064:SF3	KOG3434	-	K02891	GO:0006412,GO:0005840,GO:0005622,GO:0003735	-	AT3G05560	-	Ribosomal L22e protein family	Ribosomal L22e protein family	-	Ribosomal L22e protein family; FUNCTIONS IN: structural constituent of ribosome; INVOLVED IN: translation; LOCATED IN: cytosolic ribosome, ribosome, cytosolic large ribosomal subunit, nucleolus, plasma membrane; EXPRESSED IN: 22 plant structures; EXPRESSED DURING: 13 growth stages; CONTAINS InterPro DOMAIN/s: Ribosomal protein L22e (InterPro:IPR002671); BEST Arabidopsis thaliana protein match is: Ribosomal L22e protein family (TAIR:AT5G27770.1); Has 35333 Blast hits to 34131 proteins in 2444 species: Archae - 798; Bacteria - 22429; Metazoa - 974; Fungi - 991; Plants - 531; Viruses - 0; Other Eukaryotes - 9610 (source: NCBI BLink).	PF01776	PTHR10064,PTHR10064:SF4	KOG3434	-	K02891	GO:0006412,GO:0005840,GO:0005622,GO:0003735	-	-	-	-	-	-	-	-	-	-	-	-	-
Potri.005G024600	1	1	['P31']	["5'"]	4312	6.05306	-	-	-	Potri.005G024600	PF00076	PTHR24012,PTHR24012:SF442	KOG0105	-	K12890	GO:0003676	-	AT1G09140	ATSRP30	SERINE-ARGININE PROTEIN 30	SERINE-ARGININE PROTEIN 30	Encodes a serine-arginine rich RNA binding protein involved in regulation of splicing (including splicing of itself). Exists as 3 alternative spliced forms that are differentially expressed. Barta et al (2010) have proposed a nomenclature for Serine/Arginine-Rich Protein Splicing Factors (SR proteins): Plant Cell. 2010, 22:2926.	SERINE-ARGININE PROTEIN 30 (ATSRP30); CONTAINS InterPro DOMAIN/s: RNA recognition motif, RNP-1 (InterPro:IPR000504), Nucleotide-binding, alpha-beta plait (InterPro:IPR012677); BEST Arabidopsis thaliana protein match is: RNA-binding (RRM/RBD/RNP motifs) family protein (TAIR:AT1G02840.3); Has 10547 Blast hits to 8837 proteins in 431 species: Archae - 0; Bacteria - 274; Metazoa - 6368; Fungi - 1180; Plants - 1529; Viruses - 86; Other Eukaryotes - 1110 (source: NCBI BLink).	PF00076	PTHR24012,PTHR24012:SF442	KOG0105	-	K12890	GO:0003676	-	-	-	-	-	-	-	-	-	-	-	-	-
Potri.006G201100	4	1	['Mn55']	['in gene']	0	6.84164	yes	500	['nucleic acid metabolic process', 'macromolecule metabolic process', 'RNA metabolic process', 'peptidyl-lysine modification', 'transcription, DNA-templated', 'nucleic acid-templated transcription', 'RNA biosynthetic process', 'nucleobase-containing compound metabolic process', 'nucleobase-containing compound biosynthetic process', 'nitrogen compound metabolic process', 'regulation of gene expression', 'cellular aromatic compound metabolic process', 'heterocycle metabolic process', 'regulation of macromolecule metabolic process', 'regulation of metabolic process', 'histone modification', 'aromatic compound biosynthetic process', 'heterocycle biosynthetic process', 'organic cyclic compound metabolic process', 'organic cyclic compound biosynthetic process', 'peptidyl-lysine acetylation', 'internal peptidyl-lysine acetylation', 'histone acetylation', 'internal protein amino acid acetylation', 'protein acetylation', 'regulation of transcription, DNA-templated', 'regulation of nucleic acid-templated transcription', 'regulation of RNA biosynthetic process', 'regulation of RNA metabolic process', 'regulation of biosynthetic process', 'regulation of macromolecule biosynthetic process', 'regulation of cellular biosynthetic process', 'regulation of nucleobase-containing compound metabolic process', 'gene expression', 'nuclear-transcribed mRNA catabolic process, nonsense-mediated decay', 'protein acylation', 'regulation of nitrogen compound metabolic process', 'regulation of primary metabolic process', 'regulation of cellular metabolic process', 'cellular metabolic process', 'organic substance metabolic process', 'DNA-templated transcription, elongation', 'peptidyl-amino acid modification', 'primary metabolic process', 'cellular process']	Potri.006G201100	PF13423	PTHR24006,PTHR24006:SF520	KOG1870	3.4.19.12	K11835	-	-	AT5G22030	UBP8	ubiquitin-specific protease 8	ubiquitin-specific protease 8	-	ubiquitin-specific protease 8 (UBP8); FUNCTIONS IN: ubiquitin-specific protease activity, ubiquitin thiolesterase activity; INVOLVED IN: ubiquitin-dependent protein catabolic process; EXPRESSED IN: 25 plant structures; EXPRESSED DURING: 15 growth stages; CONTAINS InterPro DOMAIN/s: Peptidase C19, ubiquitin carboxyl-terminal hydrolase 2, conserved site (InterPro:IPR018200), Peptidase C19, ubiquitin carboxyl-terminal hydrolase 2 (InterPro:IPR001394); BEST Arabidopsis thaliana protein match is: ubiquitin-specific protease 5 (TAIR:AT2G40930.1); Has 10748 Blast hits to 7392 proteins in 262 species: Archae - 0; Bacteria - 6; Metazoa - 5718; Fungi - 1753; Plants - 1297; Viruses - 10; Other Eukaryotes - 1964 (source: NCBI BLink).	PF13423	PTHR24006,PTHR24006:SF520	KOG1870	3.4.19.12	K11835	-	-	-	-	-	-	-	-	-	-	-	-	-	-
Potri.007G103400	1	1	['Mn55']	["3'"]	7115	6.27819	yes	500	['protein ubiquitination', 'protein modification by small protein conjugation', 'protein modification by small protein conjugation or removal']	Potri.007G103400	PF08241	PTHR10108,PTHR10108:SF725	KOG3010	2.1.1.145	-	GO:0008168,GO:0008152	-	AT4G22530	-	S-adenosyl-L-methionine-dependent methyltransferases superfamily protein	S-adenosyl-L-methionine-dependent methyltransferases superfamily protein	-	S-adenosyl-L-methionine-dependent methyltransferases superfamily protein; FUNCTIONS IN: methyltransferase activity; INVOLVED IN: metabolic process; LOCATED IN: cellular_component unknown; EXPRESSED IN: 19 plant structures; EXPRESSED DURING: 11 growth stages; CONTAINS InterPro DOMAIN/s: Methyltransferase type 11 (InterPro:IPR013216); BEST Arabidopsis thaliana protein match is: S-adenosyl-L-methionine-dependent methyltransferases superfamily protein (TAIR:AT5G10830.1); Has 1214 Blast hits to 1209 proteins in 451 species: Archae - 2; Bacteria - 749; Metazoa - 75; Fungi - 155; Plants - 166; Viruses - 0; Other Eukaryotes - 67 (source: NCBI BLink).	PF08241	PTHR10108,PTHR10108:SF781	KOG3010	2.1.1.145	-	GO:0008168,GO:0008152	-	-	-	-	-	-	-	-	-	-	-	-	-
Potri.007G103600	1	1	['Mn55']	["5'"]	8450	6.27819	-	-	-	Potri.007G103600	-	-	-	-	-	-	-	-	-	-	-	-	-	-	-	-	-	-	-	-	-	-	-	-	-	-	-	-	-	-	-	-
Potri.007G103500	1	1	['Mn55']	["5'"]	623	6.27819	yes	500	['regulation of transcription, DNA-templated', 'regulation of nucleic acid-templated transcription', 'regulation of RNA biosynthetic process', 'regulation of RNA metabolic process', 'regulation of biosynthetic process', 'regulation of macromolecule biosynthetic process', 'regulation of cellular biosynthetic process', 'regulation of nucleobase-containing compound metabolic process', 'regulation of primary metabolic process', 'regulation of cellular metabolic process', 'regulation of nitrogen compound metabolic process', 'regulation of gene expression', 'transcription, DNA-templated', 'nucleic acid-templated transcription', 'RNA biosynthetic process', 'regulation of macromolecule metabolic process', 'regulation of metabolic process', 'RNA metabolic process', 'nucleobase-containing compound biosynthetic process', 'response to wounding', 'nucleic acid metabolic process', 'aromatic compound biosynthetic process']	Potri.007G103500	-	-	-	-	-	-	-	-	-	-	-	-	-	-	-	-	-	-	-	-	-	-	-	-	-	-	-	-	-	-	-	-
Potri.007G103300	1	1	['Mn55']	["3'"]	9171	6.27819	-	-	-	Potri.007G103300	-	PTHR10108,PTHR10108:SF781	KOG3010	-	-	-	-	AT4G22530	-	S-adenosyl-L-methionine-dependent methyltransferases superfamily protein	S-adenosyl-L-methionine-dependent methyltransferases superfamily protein	-	S-adenosyl-L-methionine-dependent methyltransferases superfamily protein; FUNCTIONS IN: methyltransferase activity; INVOLVED IN: metabolic process; LOCATED IN: cellular_component unknown; EXPRESSED IN: 19 plant structures; EXPRESSED DURING: 11 growth stages; CONTAINS InterPro DOMAIN/s: Methyltransferase type 11 (InterPro:IPR013216); BEST Arabidopsis thaliana protein match is: S-adenosyl-L-methionine-dependent methyltransferases superfamily protein (TAIR:AT5G10830.1); Has 1214 Blast hits to 1209 proteins in 451 species: Archae - 2; Bacteria - 749; Metazoa - 75; Fungi - 155; Plants - 166; Viruses - 0; Other Eukaryotes - 67 (source: NCBI BLink).	PF08241	PTHR10108,PTHR10108:SF781	KOG3010	2.1.1.145	-	GO:0008168,GO:0008152	-	-	-	-	-	-	-	-	-	-	-	-	-
Potri.001G187000	1	1	['Mn55']	['in gene']	0	6.19791	yes	500	['cellular localization', 'intracellular protein transport', 'vesicle-mediated transport', 'protein transport', 'cellular protein localization', 'cellular macromolecule localization', 'establishment of protein localization', 'protein localization', 'establishment of localization in cell', 'intracellular transport', 'macromolecule localization', 'nitrogen compound transport', 'organic substance transport', 'Golgi vesicle transport', 'transcription by RNA polymerase II', 'regulation of transcription by RNA polymerase II', 'Golgi to plasma membrane transport', 'post-Golgi vesicle-mediated transport', 'vesicle-mediated transport to the plasma membrane']	Potri.001G187000	PF01417	PTHR21514,PTHR21514:SF0	-	-	-	-	-	AT3G16270	-	ENTH/VHS family protein	ENTH/VHS family protein	-	ENTH/VHS family protein; INVOLVED IN: intracellular protein transport; LOCATED IN: membrane; EXPRESSED IN: 25 plant structures; EXPRESSED DURING: 15 growth stages; CONTAINS InterPro DOMAIN/s: VHS (InterPro:IPR002014), Epsin, N-terminal (InterPro:IPR001026), ENTH/VHS (InterPro:IPR008942); Has 168 Blast hits to 159 proteins in 72 species: Archae - 0; Bacteria - 9; Metazoa - 51; Fungi - 0; Plants - 44; Viruses - 0; Other Eukaryotes - 64 (source: NCBI BLink).	PF01417	PTHR21514,PTHR21514:SF0	-	-	-	-	-	-	-	-	coexpressed genes enriched in transport-related GO-BP terms	-	-	-	-	-	-	-	-
Potri.001G187100	1	1	['Mn55']	["5'"]	7103	6.19791	-	-	-	Potri.001G187100	-	PTHR14009,PTHR14009:SF14	-	-	-	-	-	AT5G06220	-	LETM1-like protein	LETM1-like protein	-	LETM1-like protein; FUNCTIONS IN: molecular_function unknown; INVOLVED IN: biological_process unknown; LOCATED IN: cellular_component unknown; CONTAINS InterPro DOMAIN/s: LETM1-like (InterPro:IPR011685); BEST Arabidopsis thaliana protein match is: LETM1-like protein (TAIR:AT3G11560.4).	PF07766	PTHR14009,PTHR14009:SF9	KOG1043	-	-	-	-	-	-	-	-	-	-	-	-	-	-	-	-
Potri.001G186900	1	1	['Mn55']	["3'"]	9497	6.19791	yes	204	['transcription elongation from RNA polymerase II promoter', 'DNA-templated transcription, elongation']	Potri.001G186900	PF13691,PF12706	PTHR12553,PTHR12553:SF49	-	3.1.26.11	K00784	GO:0008033	-	AT3G16260	TRZ4	tRNAse Z4	tRNAse Z4	Encodes a tRNase Z.	tRNAse Z4 (TRZ4); FUNCTIONS IN: 3'-tRNA processing endoribonuclease activity, catalytic activity; INVOLVED IN: tRNA 3'-end processing, metabolic process; LOCATED IN: chloroplast; EXPRESSED IN: 22 plant structures; EXPRESSED DURING: 13 growth stages; CONTAINS InterPro DOMAIN/s: Ribonuclease Z (InterPro:IPR013471); BEST Arabidopsis thaliana protein match is: tRNAse Z3 (TAIR:AT1G52160.1); Has 6299 Blast hits to 4396 proteins in 1654 species: Archae - 442; Bacteria - 4351; Metazoa - 254; Fungi - 243; Plants - 108; Viruses - 0; Other Eukaryotes - 901 (source: NCBI BLink).	PF13691,PF12706	PTHR12553,PTHR12553:SF49	-	3.1.26.11	K00784	GO:0008033	-	-	-	-	-	-	-	-	-	-	-	-	-
Potri.005G148300	2	1	['Mn55']	["5'", "3'"]	3855	6.14813	-	-	-	Potri.005G148300	PF02181	PTHR23213,PTHR23213:SF215	-	-	-	-	-	AT5G67470	ATFH6	formin homolog 6	formin homolog 6	-	formin homolog 6 (FH6); FUNCTIONS IN: actin binding; INVOLVED IN: cellular component organization, actin cytoskeleton organization; LOCATED IN: in 7 components; EXPRESSED IN: 23 plant structures; EXPRESSED DURING: 13 growth stages; CONTAINS InterPro DOMAIN/s: Actin-binding FH2/DRF autoregulatory (InterPro:IPR003104), Actin-binding FH2 (InterPro:IPR015425); BEST Arabidopsis thaliana protein match is: formin homology 1 (TAIR:AT3G25500.1); Has 1807 Blast hits to 1807 proteins in 277 species: Archae - 0; Bacteria - 0; Metazoa - 736; Fungi - 347; Plants - 385; Viruses - 0; Other Eukaryotes - 339 (source: NCBI BLink).	PF02181	PTHR23213,PTHR23213:SF215	KOG1922	-	-	-	-	-	-	-	-	-	-	-	-	-	-	-	-
Potri.001G169400	1	1	['Mn55']	["3'"]	4479	6.09528	-	-	-	Potri.001G169400	-	-	-	-	-	-	-	AT5G07900	-	Mitochondrial transcription termination factor family protein	Mitochondrial transcription termination factor family protein	-	Mitochondrial transcription termination factor family protein; FUNCTIONS IN: molecular_function unknown; INVOLVED IN: biological_process unknown; LOCATED IN: membrane; EXPRESSED IN: 17 plant structures; EXPRESSED DURING: 11 growth stages; CONTAINS InterPro DOMAIN/s: Mitochodrial transcription termination factor-related (InterPro:IPR003690); BEST Arabidopsis thaliana protein match is: Mitochondrial transcription termination factor family protein (TAIR:AT1G21150.1); Has 30201 Blast hits to 17322 proteins in 780 species: Archae - 12; Bacteria - 1396; Metazoa - 17338; Fungi - 3422; Plants - 5037; Viruses - 0; Other Eukaryotes - 2996 (source: NCBI BLink).	PF02536	PTHR13068,PTHR13068:SF28	KOG1267	-	K15032	GO:0006355,GO:0005739,GO:0003690	-	-	-	-	-	-	-	-	-	-	-	-	-
Potri.003G009300	2	1	['Mn55']	["5'"]	5789	6.07676	yes	500	['photosynthesis', 'photosynthesis, light harvesting', 'photosynthesis, light reaction', 'generation of precursor metabolites and energy', 'small molecule metabolic process', 'purine ribonucleotide metabolic process', 'ribonucleotide metabolic process', 'ribose phosphate metabolic process', 'purine nucleotide metabolic process', 'purine-containing compound metabolic process', 'ATP metabolic process', 'nucleotide metabolic process', 'nucleoside phosphate metabolic process', 'organophosphate metabolic process', 'proton motive force-driven ATP synthesis', 'ATP biosynthetic process', 'nucleobase-containing small molecule metabolic process', 'carbohydrate derivative metabolic process', 'nucleoside triphosphate biosynthetic process', 'purine nucleoside triphosphate metabolic process', 'purine nucleoside triphosphate biosynthetic process', 'ribonucleoside triphosphate metabolic process', 'ribonucleoside triphosphate biosynthetic process', 'purine ribonucleoside triphosphate metabolic process', 'purine ribonucleoside triphosphate biosynthetic process', 'carbohydrate catabolic process', 'nucleoside triphosphate metabolic process', 'pyruvate metabolic process', 'protein repair', 'ribose phosphate biosynthetic process', 'ribonucleotide biosynthetic process', 'purine ribonucleotide biosynthetic process', 'metabolic process', 'glycerol ether metabolic process', 'ether metabolic process', 'purine nucleotide biosynthetic process', 'monocarboxylic acid metabolic process', 'isoprenoid metabolic process', 'isoprenoid biosynthetic process', 'organophosphate biosynthetic process', 'purine-containing compound biosynthetic process', 'nucleotide biosynthetic process', 'nucleoside phosphate biosynthetic process', 'ADP metabolic process', 'ribonucleoside diphosphate metabolic process', 'purine ribonucleoside diphosphate metabolic process', 'ATP generation from ADP', 'glycolytic process', 'purine nucleoside diphosphate metabolic process', 'carboxylic acid metabolic process', 'regulation of photosynthesis', 'regulation of photosynthesis, light reaction', 'photosystem II stabilization', 'regulation of generation of precursor metabolites and energy', 'oxoacid metabolic process', 'organic acid metabolic process', 'nucleoside diphosphate phosphorylation', 'nucleotide phosphorylation', 'nucleoside diphosphate metabolic process', 'cellular aldehyde metabolic process', 'polysaccharide catabolic process']	Potri.003G009300	PF01106	PTHR31942	KOG2358	-	-	GO:0051536,GO:0016226,GO:0005506	-	AT5G49940	ATCNFU2	NIFU-like protein 2	NIFU-like protein 2	Encodes a protein containing the NFU domain and functions as a molecular scaffold for iron-sulfur cluster assembly and delivery. Homologous to the cyanobacterial CNFU protein and is targeted to the chloroplast.	NIFU-like protein 2 (NFU2); FUNCTIONS IN: structural molecule activity; INVOLVED IN: chloroplast organization, iron-sulfur cluster assembly; LOCATED IN: chloroplast; EXPRESSED IN: 24 plant structures; EXPRESSED DURING: 15 growth stages; CONTAINS InterPro DOMAIN/s: NIF system FeS cluster assembly, NifU, C-terminal (InterPro:IPR001075); BEST Arabidopsis thaliana protein match is: NFU domain protein 3 (TAIR:AT4G25910.1); Has 30201 Blast hits to 17322 proteins in 780 species: Archae - 12; Bacteria - 1396; Metazoa - 17338; Fungi - 3422; Plants - 5037; Viruses - 0; Other Eukaryotes - 2996 (source: NCBI BLink).	PF01106	PTHR11178,PTHR11178:SF24	KOG2358	-	-	GO:0051536,GO:0016226,GO:0005506	-	-	-	-	Direct function in ion homeostasis, potential transport function, or found regulated/related to response to ions or osmotic stress	-	-	-	-	-	-	-	-
Potri.003G009200	2	1	['Mn55']	["5'"]	3596	6.07676	-	-	-	Potri.003G009200	PF07946	PTHR12883	-	-	-	-	-	AT4G24330	-	Protein of unknown function (DUF1682)	Protein of unknown function (DUF1682)	-	Protein of unknown function (DUF1682); FUNCTIONS IN: molecular_function unknown; INVOLVED IN: biological_process unknown; LOCATED IN: endoplasmic reticulum; EXPRESSED IN: 23 plant structures; EXPRESSED DURING: 13 growth stages; CONTAINS InterPro DOMAIN/s: Protein of unknown function DUF1682 (InterPro:IPR012879); BEST Arabidopsis thaliana protein match is: Protein of unknown function (DUF1682) (TAIR:AT5G49945.1); Has 377 Blast hits to 366 proteins in 149 species: Archae - 0; Bacteria - 16; Metazoa - 149; Fungi - 92; Plants - 46; Viruses - 0; Other Eukaryotes - 74 (source: NCBI BLink).	PF07946	PTHR12883	KOG2357	-	-	-	['inorganic ion homeostasis', 'intracellular chemical homeostasis', 'monoatomic ion homeostasis']	['GO:0098771', 'GO:0055082', 'GO:0050801']	-	-	-	-	-	-	-	-	-	-	-
Potri.003G009400	2	1	['Mn55']	["5'"]	9610	6.07676	yes	500	['microtubule-based process', 'movement of cell or subcellular component', 'microtubule-based movement', 'methionine biosynthetic process']	Potri.003G009400	-	PTHR32054,PTHR32054:SF11	-	-	-	-	-	AT1G58070	-	-	-	-	unknown protein; Has 286 Blast hits to 266 proteins in 81 species: Archae - 2; Bacteria - 25; Metazoa - 90; Fungi - 19; Plants - 78; Viruses - 4; Other Eukaryotes - 68 (source: NCBI BLink).	-	PTHR32054,PTHR32054:SF11	-	-	-	-	-	-	-	-	-	-	-	-	-	-	-	-	-
Potri.016G056300	1	1	['Se82']	["5'"]	2753	9.50031	yes	419	['amine biosynthetic process', 'cellular biogenic amine biosynthetic process', 'spermidine metabolic process', 'spermidine biosynthetic process', 'polyamine metabolic process', 'polyamine biosynthetic process', 'cellular biogenic amine metabolic process', 'cellular amine metabolic process']	Potri.016G056300	-	PTHR34960,PTHR34960:SF1	-	-	-	-	-	AT3G57400	-	-	-	-	unknown protein; FUNCTIONS IN: molecular_function unknown; INVOLVED IN: N-terminal protein myristoylation; LOCATED IN: cellular_component unknown; BEST Arabidopsis thaliana protein match is: unknown protein (TAIR:AT5G52500.1); Has 38 Blast hits to 38 proteins in 7 species: Archae - 0; Bacteria - 0; Metazoa - 0; Fungi - 0; Plants - 38; Viruses - 0; Other Eukaryotes - 0 (source: NCBI BLink).	-	PTHR34960,PTHR34960:SF1	-	-	-	-	-	-	-	-	-	-	-	-	-	-	-	-	-
Potri.016G056200	1	1	['Se82']	["3'"]	6141	9.50031	yes	500	['vesicle-mediated transport', 'cellular localization', 'mRNA processing', 'nucleic acid metabolic process', 'intracellular transport', 'establishment of localization in cell', 'mRNA metabolic process', 'macromolecule localization', 'intracellular protein transport', 'RNA metabolic process', 'protein transport', 'cellular protein localization', 'cellular macromolecule localization', 'establishment of protein localization', 'Golgi vesicle transport', 'protein localization', 'endoplasmic reticulum to Golgi vesicle-mediated transport']	Potri.016G056200	PF02209,PF00626	PTHR11977,PTHR11977:SF46	-	-	-	GO:0007010,GO:0003779	-	AT2G41740	ATVLN2	villin 2	villin 2	Encodes a protein with high homology to animal villin.	villin 2 (VLN2); FUNCTIONS IN: actin binding, protein binding; INVOLVED IN: cytoskeleton organization; LOCATED IN: cellular_component unknown; EXPRESSED IN: 24 plant structures; EXPRESSED DURING: 15 growth stages; CONTAINS InterPro DOMAIN/s: Gelsolin (InterPro:IPR007122), Villin headpiece (InterPro:IPR003128), Gelsolin domain (InterPro:IPR007123); BEST Arabidopsis thaliana protein match is: villin 3 (TAIR:AT3G57410.1); Has 3753 Blast hits to 2353 proteins in 268 species: Archae - 0; Bacteria - 52; Metazoa - 2426; Fungi - 285; Plants - 242; Viruses - 2; Other Eukaryotes - 746 (source: NCBI BLink).	PF02209,PF00626	PTHR11977,PTHR11977:SF46	-	-	-	GO:0007010,GO:0003779	-	-	-	-	coexpressed genes enriched in transport-related GO-BP terms	-	-	-	-	-	-	-	-
Potri.014G048600	1	1	['Se82']	["3'"]	8650	9.50031	-	-	-	Potri.014G048600	-	-	-	-	-	-	-	-	-	-	-	-	-	-	-	-	-	-	-	-	-	-	-	-	-	-	-	-	-	-	-	-
Potri.002G257800	1	1	['Se82']	["5'"]	1573	6.43533	yes	380	['vesicle-mediated transport', 'exocytosis', 'secretion by cell', 'secretion', 'export from cell', 'localization', 'transport', 'establishment of localization']	Potri.002G257800	PF00249,PF14379	PTHR31314,PTHR31314:SF21	-	-	-	-	G2-like	AT4G28610	AtPHR1	phosphate starvation response 1	phosphate starvation response 1	Similar to phosphate starvation response gene from Chlamydomonas. Weakly responsive to phosphate starvation. Acts upstream of PHO2 in phosphate signaling.	phosphate starvation response 1 (PHR1); CONTAINS InterPro DOMAIN/s: Homeodomain-like (InterPro:IPR009057), Myb, DNA-binding (InterPro:IPR014778), HTH transcriptional regulator, Myb-type, DNA-binding (InterPro:IPR017930), Myb-like DNA-binding domain, SHAQKYF class (InterPro:IPR006447), Homeodomain-related (InterPro:IPR012287); BEST Arabidopsis thaliana protein match is: myb-like HTH transcriptional regulator family protein (TAIR:AT2G20400.1); Has 1692 Blast hits to 1675 proteins in 68 species: Archae - 0; Bacteria - 2; Metazoa - 3; Fungi - 2; Plants - 1663; Viruses - 0; Other Eukaryotes - 22 (source: NCBI BLink).	PF00249,PF14379	PTHR31314,PTHR31314:SF12	-	-	-	-	['inorganic ion homeostasis']	['GO:0098771']	-	-	coexpressed genes enriched in transport-related GO-BP terms	-	-	-	-	-	-	yes	P
Potri.002G257400	1	1	['Se82']	["3'"]	9183	6.43533	-	-	-	Potri.002G257400	PF05033,PF00856,PF10440	PTHR22884,PTHR22884:SF337	KOG1082	2.1.1.43	-	GO:0034968,GO:0018024,GO:0008270,GO:0005634,GO:0005515	-	AT5G43990	SDG18	SET-domain containing protein lysine methyltransferase family protein	SET-domain containing protein lysine methyltransferase family protein	Encodes SUVR2, one of the four closely related Arabidopsis SUVR proteins that belong to the SU(VAR)3-9 subgroup of SET-domain proteins. Proteins containing the evolutionarily conserved SET domain are involved in regulation of eukaryotic gene expression and chromatin structure through their histone lysine methyltransferase (HMTase) activity. SUVR1, SUVR2 and SUVR4 proteins contain a novel domain at their N-terminus, and a SUVR specific region preceding the SET domain. Localized to the nucleolus, maybe involved in regulation of rRNA expression.	SUVR2; FUNCTIONS IN: zinc ion binding, histone-lysine N-methyltransferase activity; INVOLVED IN: chromatin modification; LOCATED IN: nucleolus, chloroplast; EXPRESSED IN: 18 plant structures; EXPRESSED DURING: 11 growth stages; CONTAINS InterPro DOMAIN/s: SET domain (InterPro:IPR001214), WIYLD domain (InterPro:IPR018848), Pre-SET domain (InterPro:IPR007728); BEST Arabidopsis thaliana protein match is: homolog of SU(var)3-9 1 (TAIR:AT1G04050.1); Has 35333 Blast hits to 34131 proteins in 2444 species: Archae - 798; Bacteria - 22429; Metazoa - 974; Fungi - 991; Plants - 531; Viruses - 0; Other Eukaryotes - 9610 (source: NCBI BLink).	PF05033,PF00856,PF10440	PTHR22884,PTHR22884:SF366	KOG1082	2.1.1.43	-	GO:0034968,GO:0018024,GO:0008270,GO:0005634,GO:0005515	-	-	-	-	-	-	-	-	-	-	-	-	-
Potri.002G257600	1	1	['Se82']	["3'"]	4347	6.43533	yes	423	['actin filament depolymerization', 'protein depolymerization']	-	-	-	-	-	-	-	-	-	-	-	-	-	-	-	-	-	-	-	-	-	-	-	-	-	-	-	-	-	-	-	-	-
Potri.002G257500	1	1	['Se82']	["3'"]	6444	6.43533	yes	133	['translation', 'peptide biosynthetic process', 'amide biosynthetic process', 'peptide metabolic process', 'cellular amide metabolic process', 'cellular macromolecule biosynthetic process', 'organonitrogen compound biosynthetic process', 'cellular nitrogen compound biosynthetic process', 'macromolecule biosynthetic process', 'gene expression', 'cellular biosynthetic process', 'organic substance biosynthetic process', 'biosynthetic process', 'cellular nitrogen compound metabolic process', 'cellular protein metabolic process', 'organonitrogen compound metabolic process', 'protein metabolic process', 'cellular macromolecule metabolic process', 'nitrogen compound metabolic process', 'macromolecule metabolic process', 'cellular metabolic process', 'primary metabolic process', 'organic substance metabolic process', 'cellular process', 'metabolic process']	Potri.002G257500	PF00238	PTHR11761,PTHR11761:SF10	KOG0901	-	K02894	GO:0006412,GO:0005840,GO:0003735	-	AT1G04480	-	Ribosomal protein L14p/L23e family protein	Ribosomal protein L14p/L23e family protein	-	Ribosomal protein L14p/L23e family protein; FUNCTIONS IN: structural constituent of ribosome; INVOLVED IN: translation; LOCATED IN: ribosome, intracellular; EXPRESSED IN: 24 plant structures; EXPRESSED DURING: 15 growth stages; CONTAINS InterPro DOMAIN/s: Ribosomal protein L14b/L23e (InterPro:IPR000218), Ribosomal protein L14 conserved site (InterPro:IPR019972); BEST Arabidopsis thaliana protein match is: Ribosomal protein L14p/L23e family protein (TAIR:AT3G04400.1); Has 9301 Blast hits to 9300 proteins in 3178 species: Archae - 321; Bacteria - 5427; Metazoa - 383; Fungi - 266; Plants - 815; Viruses - 0; Other Eukaryotes - 2089 (source: NCBI BLink).	PF00238	PTHR11761,PTHR11761:SF10	KOG0901	-	K02894	GO:0006412,GO:0005840,GO:0003735	-	-	-	-	-	-	-	-	-	-	-	-	-
Potri.002G257700	1	1	['Se82']	['in gene']	0	6.43533	-	-	-	Potri.002G257700	PF03767	PTHR31284,PTHR31284:SF15	-	3.1.3.2	-	GO:0003993	-	AT1G04040	-	HAD superfamily, subfamily IIIB acid phosphatase	HAD superfamily, subfamily IIIB acid phosphatase	-	HAD superfamily, subfamily IIIB acid phosphatase ; FUNCTIONS IN: acid phosphatase activity; INVOLVED IN: biological_process unknown; LOCATED IN: cell wall, plasma membrane, vacuole, plant-type cell wall; EXPRESSED IN: 19 plant structures; EXPRESSED DURING: 9 growth stages; CONTAINS InterPro DOMAIN/s: Acid phosphatase (Class B) (InterPro:IPR005519), Vegetative storage protein/acid phosphatase (InterPro:IPR014403), Acid phosphatase, plant (InterPro:IPR010028); BEST Arabidopsis thaliana protein match is: HAD superfamily, subfamily IIIB acid phosphatase (TAIR:AT5G44020.1); Has 1079 Blast hits to 1077 proteins in 335 species: Archae - 0; Bacteria - 592; Metazoa - 2; Fungi - 0; Plants - 364; Viruses - 0; Other Eukaryotes - 121 (source: NCBI BLink).	PF03767	PTHR31284,PTHR31284:SF15	-	3.1.3.2	-	GO:0003993	-	-	-	-	-	-	-	-	-	-	-	-	-
Potri.002G042400	1	1	['Se82']	["5'"]	8981	6.37986	-	-	-	Potri.002G042400	-	-	-	-	-	-	-	-	-	-	-	-	-	-	-	-	-	-	-	-	-	-	-	-	-	-	-	-	-	-	-	-
Potri.002G042100	1	1	['Se82']	["3'"]	7620	6.37986	yes	500	['response to wounding']	Potri.002G042100	PF00067	PTHR24296,PTHR24296:SF11	KOG0157	-	K13407	GO:0055114,GO:0020037,GO:0016705,GO:0005506	-	AT3G48520	CYP94B3	cytochrome P450, family 94, subfamily B, polypeptide 3	cytochrome P450, family 94, subfamily B, polypeptide 3	CYP94B3 is a jasmonoyl-isoleucine-12-hydroxylase that catalyzes the formation of 12-OH-JA-Ile from JA-Ile. By reducing the levels of this the biologically active phytohormone, CYP94B3 attenuates the jasmonic acid signaling cascade. CYP94B3 transcript levels rise in response to wounding.	cytochrome P450, family 94, subfamily B, polypeptide 3 (CYP94B3); FUNCTIONS IN: electron carrier activity, monooxygenase activity, iron ion binding, oxygen binding, heme binding; INVOLVED IN: oxidation reduction; LOCATED IN: endomembrane system; EXPRESSED IN: 14 plant structures; EXPRESSED DURING: 7 growth stages; CONTAINS InterPro DOMAIN/s: Cytochrome P450 (InterPro:IPR001128), Cytochrome P450, E-class, group I (InterPro:IPR002401); BEST Arabidopsis thaliana protein match is: cytochrome P450, family 94, subfamily B, polypeptide 1 (TAIR:AT5G63450.1); Has 27655 Blast hits to 27536 proteins in 1435 species: Archae - 44; Bacteria - 2616; Metazoa - 10459; Fungi - 5693; Plants - 7745; Viruses - 3; Other Eukaryotes - 1095 (source: NCBI BLink).	PF00067	PTHR24296,PTHR24296:SF5	KOG0157	-	-	GO:0055114,GO:0020037,GO:0016705,GO:0005506	-	-	-	-	-	-	-	-	-	-	-	-	-
Potri.002G042500	1	1	['Se82']	["5'"]	9285	6.37986	-	-	-	Potri.002G042500	PF04576	PTHR31448,PTHR31448:SF13	-	-	-	-	-	AT2G30690	-	Protein of unknown function, DUF593	Protein of unknown function, DUF593	-	Protein of unknown function, DUF593; CONTAINS InterPro DOMAIN/s: Protein of unknown function DUF593 (InterPro:IPR007656); BEST Arabidopsis thaliana protein match is: Protein of unknown function, DUF593 (TAIR:AT1G08800.2); Has 30201 Blast hits to 17322 proteins in 780 species: Archae - 12; Bacteria - 1396; Metazoa - 17338; Fungi - 3422; Plants - 5037; Viruses - 0; Other Eukaryotes - 2996 (source: NCBI BLink).	PF04576	PTHR31448	-	-	-	-	-	-	-	-	-	-	-	-	-	-	-	-	-
Potri.002G042300	1	1	['Se82']	["5'"]	7715	6.37986	-	-	-	Potri.002G042300	PF00280	PTHR33091,PTHR33091:SF14	-	-	-	GO:0009611,GO:0004867	-	AT2G38870	-	Serine protease inhibitor, potato inhibitor I-type family protein	Serine protease inhibitor, potato inhibitor I-type family protein	Predicted to encode a PR (pathogenesis-related) peptide that belongs to the PR-6 proteinase inhibitor family. Six putative PR-6-type protein encoding genes are found in Arabidopsis: At2g38900, At2g38870, At5g43570, At5g43580, At3g50020 and At3g46860.	Serine protease inhibitor, potato inhibitor I-type family protein; FUNCTIONS IN: serine-type endopeptidase inhibitor activity; INVOLVED IN: defense response to fungus, response to wounding; LOCATED IN: cell wall; EXPRESSED IN: 21 plant structures; EXPRESSED DURING: 13 growth stages; CONTAINS InterPro DOMAIN/s: Proteinase inhibitor I13, potato inhibitor I (InterPro:IPR000864); BEST Arabidopsis thaliana protein match is: Serine protease inhibitor, potato inhibitor I-type family protein (TAIR:AT2G38900.2); Has 619 Blast hits to 619 proteins in 59 species: Archae - 0; Bacteria - 2; Metazoa - 6; Fungi - 0; Plants - 599; Viruses - 0; Other Eukaryotes - 12 (source: NCBI BLink).	PF00280	PTHR33091,PTHR33091:SF13	-	-	-	GO:0009611,GO:0004867	-	-	-	-	-	-	-	-	-	-	-	-	-
Potri.002G042200	1	1	['Se82']	["5'"]	1009	6.37986	yes	500	['peptide metabolic process', 'translation', 'cellular amide metabolic process', 'peptide biosynthetic process', 'amide biosynthetic process', 'organonitrogen compound biosynthetic process', 'cellular macromolecule biosynthetic process', 'photosynthesis', 'tetrapyrrole biosynthetic process', 'metabolic process', 'tetrapyrrole metabolic process', 'cellular biosynthetic process']	Potri.002G042200	PF00067	PTHR24296,PTHR24296:SF11	KOG0157	-	-	GO:0055114,GO:0020037,GO:0016705,GO:0005506	-	AT5G63450	CYP94B1	cytochrome P450, family 94, subfamily B, polypeptide 1	cytochrome P450, family 94, subfamily B, polypeptide 1	member of CYP94B	cytochrome P450, family 94, subfamily B, polypeptide 1 (CYP94B1); FUNCTIONS IN: electron carrier activity, monooxygenase activity, iron ion binding, oxygen binding, heme binding; INVOLVED IN: oxidation reduction; LOCATED IN: endomembrane system; EXPRESSED IN: 10 plant structures; EXPRESSED DURING: 4 anthesis, petal differentiation and expansion stage; CONTAINS InterPro DOMAIN/s: Cytochrome P450 (InterPro:IPR001128), Cytochrome P450, E-class, group I (InterPro:IPR002401); BEST Arabidopsis thaliana protein match is: cytochrome P450, family 94, subfamily B, polypeptide 3 (TAIR:AT3G48520.1); Has 25811 Blast hits to 25731 proteins in 1391 species: Archae - 44; Bacteria - 2296; Metazoa - 9758; Fungi - 5338; Plants - 7375; Viruses - 3; Other Eukaryotes - 997 (source: NCBI BLink).	PF00067	PTHR24296,PTHR24296:SF5	KOG0157	-	-	GO:0055114,GO:0020037,GO:0016705,GO:0005506	-	-	-	-	-	-	-	-	-	-	-	-	-
Potri.018G092700	1	1	['Se82']	["3'"]	607	6.25104	yes	500	['carbohydrate metabolic process', 'cellular carbohydrate metabolic process']	-	-	-	-	-	-	-	-	-	-	-	-	-	-	-	-	-	-	-	-	-	-	-	-	-	-	-	-	-	-	-	-	-
Potri.018G092800	1	1	['Se82']	["5'"]	4507	6.25104	-	-	-	Potri.018G092800	-	PTHR34130,PTHR34130:SF2	-	-	-	-	-	AT4G30230	-	-	-	-	unknown protein; Has 42 Blast hits to 42 proteins in 5 species: Archae - 0; Bacteria - 0; Metazoa - 0; Fungi - 0; Plants - 42; Viruses - 0; Other Eukaryotes - 0 (source: NCBI BLink).	-	PTHR34130,PTHR34130:SF2	-	-	-	-	-	-	-	-	-	-	-	-	-	-	-	-	-
Potri.018G092600	1	1	['Se82']	["3'"]	6679	6.25104	-	-	-	Potri.018G092600	-	-	-	-	-	-	-	-	-	-	-	-	-	-	-	-	-	-	-	-	-	-	-	-	-	-	-	-	-	-	-	-
Potri.018G092900	1	1	['Se82']	["5'"]	9256	6.25104	yes	68	['DNA replication']	Potri.018G092900	PF15511	PTHR10484	KOG3467	-	K11254	-	-	AT3G46320	-	Histone superfamily protein	Histone superfamily protein	-	Histone superfamily protein; FUNCTIONS IN: DNA binding; INVOLVED IN: chromosome organization, nucleosome assembly; LOCATED IN: nucleus, nucleosome; CONTAINS InterPro DOMAIN/s: Histone H4, conserved site (InterPro:IPR019809), Histone-fold (InterPro:IPR009072), Histone core (InterPro:IPR007125), Histone H4 (InterPro:IPR001951); BEST Arabidopsis thaliana protein match is: Histone superfamily protein (TAIR:AT5G59690.1); Has 3178 Blast hits to 3178 proteins in 446 species: Archae - 0; Bacteria - 0; Metazoa - 1790; Fungi - 358; Plants - 490; Viruses - 6; Other Eukaryotes - 534 (source: NCBI BLink).	PF15511	PTHR10484	KOG3467	-	K11254	-	-	-	-	-	-	-	-	-	-	-	-	-	-
Potri.T113400	1	1	['Se82']	['in gene']	0	6.23433	-	-	-	Potri.T113400	-	-	-	-	-	-	-	-	-	-	-	-	-	-	-	-	-	-	-	-	-	-	-	-	-	-	-	-	-	-	-	-
Potri.011G137000	1	1	['Se82']	["3'"]	4698	6.16813	-	-	-	Potri.011G137000	PF00069	PTHR27001,PTHR27001:SF127	KOG1187	2.7.11.1	-	GO:0006468,GO:0005524,GO:0004672	-	AT3G20530	-	Protein kinase superfamily protein	Protein kinase superfamily protein	-	Protein kinase superfamily protein; FUNCTIONS IN: protein serine/threonine kinase activity, protein kinase activity, kinase activity, ATP binding; INVOLVED IN: protein amino acid phosphorylation; EXPRESSED IN: 9 plant structures; EXPRESSED DURING: L mature pollen stage, M germinated pollen stage, 4 anthesis, C globular stage, petal differentiation and expansion stage; CONTAINS InterPro DOMAIN/s: Protein kinase, ATP binding site (InterPro:IPR017441), Serine/threonine-protein kinase domain (InterPro:IPR002290), Serine/threonine-protein kinase-like domain (InterPro:IPR017442), Serine/threonine-protein kinase, active site (InterPro:IPR008271), Protein kinase-like domain (InterPro:IPR011009), Protein kinase, catalytic domain (InterPro:IPR000719), Tyrosine-protein kinase, catalytic domain (InterPro:IPR020635); BEST Arabidopsis thaliana protein match is: Protein kinase superfamily protein (TAIR:AT5G18610.2); Has 115048 Blast hits to 113699 proteins in 4223 species: Archae - 109; Bacteria - 13576; Metazoa - 42161; Fungi - 9618; Plants - 32810; Viruses - 348; Other Eukaryotes - 16426 (source: NCBI BLink).	PF00069	PTHR27001,PTHR27001:SF127	KOG1187	2.7.11.1	-	GO:0006468,GO:0005524,GO:0004672	-	-	-	-	-	-	-	-	-	-	-	-	-
Potri.011G137100	1	1	['Se82']	["5'"]	1891	6.16813	yes	451	['regulation of transcription, DNA-templated', 'regulation of nucleic acid-templated transcription', 'regulation of RNA biosynthetic process', 'regulation of RNA metabolic process', 'regulation of biosynthetic process', 'regulation of macromolecule biosynthetic process', 'regulation of cellular biosynthetic process', 'regulation of nucleobase-containing compound metabolic process', 'regulation of primary metabolic process', 'regulation of cellular metabolic process', 'regulation of nitrogen compound metabolic process', 'regulation of gene expression', 'regulation of macromolecule metabolic process', 'regulation of metabolic process', 'transcription, DNA-templated', 'nucleic acid-templated transcription', 'RNA biosynthetic process', 'cation transport', 'nucleobase-containing compound biosynthetic process', 'multicellular organism development', 'anatomical structure development', 'cellular nitrogen compound biosynthetic process']	Potri.011G137100	PF01190	PTHR38400,PTHR38400:SF1	-	-	-	-	-	AT5G54855	-	Pollen Ole e 1 allergen and extensin family protein	Pollen Ole e 1 allergen and extensin family protein	-	Pollen Ole e 1 allergen and extensin family protein; FUNCTIONS IN: molecular_function unknown; INVOLVED IN: biological_process unknown; LOCATED IN: endomembrane system; EXPRESSED IN: 22 plant structures; EXPRESSED DURING: 13 growth stages; CONTAINS InterPro DOMAIN/s: Pollen Ole e 1 allergen/extensin (InterPro:IPR006041); Has 30201 Blast hits to 17322 proteins in 780 species: Archae - 12; Bacteria - 1396; Metazoa - 17338; Fungi - 3422; Plants - 5037; Viruses - 0; Other Eukaryotes - 2996 (source: NCBI BLink).	PF01190	PTHR38400,PTHR38400:SF1	-	-	-	-	-	-	-	-	-	-	-	-	-	-	-	-	-
Potri.011G136900	1	1	['Se82']	["3'"]	9320	6.16813	-	-	-	Potri.011G136900	PF01612,PF00476	PTHR10133,PTHR10133:SF34	-	2.7.7.7	K02335	GO:0008408,GO:0006139,GO:0003676,GO:0006260,GO:0003887,GO:0003677	-	AT1G50840	POLGAMMA2	polymerase gamma 2	polymerase gamma 2	DNA Polymerase gamma2. Dual targeting to mitochondria and plastids due to alternative translation initiation.	polymerase gamma 2 (POLGAMMA2); FUNCTIONS IN: DNA binding, DNA-directed DNA polymerase activity; INVOLVED IN: DNA replication, nucleobase, nucleoside, nucleotide and nucleic acid metabolic process; LOCATED IN: mitochondrion, chloroplast; EXPRESSED IN: 21 plant structures; EXPRESSED DURING: 13 growth stages; CONTAINS InterPro DOMAIN/s: DNA-directed DNA polymerase, family A, palm domain (InterPro:IPR001098), Polynucleotidyl transferase, ribonuclease H fold (InterPro:IPR012337), DNA polymerase A domain (InterPro:IPR002298), 3'-5' exonuclease (InterPro:IPR002562); BEST Arabidopsis thaliana protein match is: polymerase gamma 1 (TAIR:AT3G20540.1); Has 11974 Blast hits to 10011 proteins in 2572 species: Archae - 0; Bacteria - 6712; Metazoa - 149; Fungi - 0; Plants - 122; Viruses - 286; Other Eukaryotes - 4705 (source: NCBI BLink).	PF01612,PF00476	PTHR10133,PTHR10133:SF34	-	2.7.7.7	K02335	GO:0008408,GO:0006139,GO:0003676,GO:0006260,GO:0003887,GO:0003677	-	-	-	-	-	-	-	-	-	-	-	-	-
Potri.011G137200	1	1	['Se82']	["5'"]	6338	6.16813	yes	98	['ribonucleoprotein complex biogenesis', 'cellular component biogenesis', 'cell volume homeostasis', 'regulation of cell size', 'tRNA metabolic process', 'ribosome biogenesis', 'ncRNA metabolic process', 'cellular component organization or biogenesis']	Potri.011G137200	PF07734,PF00646	PTHR32133,PTHR32133:SF136	-	-	-	GO:0005515	-	AT4G12560	CPR30	F-box and associated interaction domains-containing protein	F-box and associated interaction domains-containing protein	Encodes CPR1 (Constitutive Expresser of PR Genes 1, also known as CPR30), a F-Box protein that functions as a negative regulator of defense response and targets resistance proteins.	CONSTITUTIVE EXPRESSER OF PR GENES 30 (CPR30); FUNCTIONS IN: molecular_function unknown; INVOLVED IN: negative regulation of defense response; LOCATED IN: nucleus, cytoplasm; EXPRESSED IN: 8 plant structures; CONTAINS InterPro DOMAIN/s: F-box domain, cyclin-like (InterPro:IPR001810), F-box domain, Skp2-like (InterPro:IPR022364), F-box associated domain, type 1 (InterPro:IPR006527), F-box associated interaction domain (InterPro:IPR017451); BEST Arabidopsis thaliana protein match is: F-box associated ubiquitination effector family protein (TAIR:AT4G22390.1); Has 1743 Blast hits to 1730 proteins in 49 species: Archae - 0; Bacteria - 0; Metazoa - 0; Fungi - 0; Plants - 1741; Viruses - 0; Other Eukaryotes - 2 (source: NCBI BLink).	PF00646,PF07734	PTHR32133,PTHR32133:SF121	-	-	-	GO:0005515	-	-	-	-	-	-	-	-	-	-	-	-	-
Potri.011G137300	1	1	['Se82']	["5'"]	9953	6.16813	-	-	-	Potri.011G137300	PF03092	PTHR31585,PTHR31585:SF7	-	-	-	GO:0016021,GO:0006810	-	AT5G54860	-	Major facilitator superfamily protein	Major facilitator superfamily protein	-	Major facilitator superfamily protein; FUNCTIONS IN: transporter activity; INVOLVED IN: transport; LOCATED IN: endomembrane system, membrane; EXPRESSED IN: 23 plant structures; EXPRESSED DURING: 15 growth stages; CONTAINS InterPro DOMAIN/s: Major facilitator superfamily, general substrate transporter (InterPro:IPR016196), Biopterin transport-related protein BT1 (InterPro:IPR004324); BEST Arabidopsis thaliana protein match is: Major facilitator superfamily protein (TAIR:AT1G64890.1); Has 30201 Blast hits to 17322 proteins in 780 species: Archae - 12; Bacteria - 1396; Metazoa - 17338; Fungi - 3422; Plants - 5037; Viruses - 0; Other Eukaryotes - 2996 (source: NCBI BLink).	PF07690	PTHR31585,PTHR31585:SF7	-	-	-	GO:0055085,GO:0016021	-	-	-	-	-	-	-	-	-	-	-	-	-
Potri.002G259400	1	1	['Se82']	["3'"]	5225	6.09474	-	-	-	Potri.002G259400	-	PTHR34657,PTHR34657:SF2	-	-	-	-	-	AT1G04000	-	-	-	-	unknown protein; BEST Arabidopsis thaliana protein match is: unknown protein (TAIR:AT5G44060.1); Has 62 Blast hits to 62 proteins in 10 species: Archae - 0; Bacteria - 0; Metazoa - 0; Fungi - 0; Plants - 62; Viruses - 0; Other Eukaryotes - 0 (source: NCBI BLink).	-	PTHR34657,PTHR34657:SF2	-	-	-	-	-	-	-	-	-	-	-	-	-	-	-	-	-
Potri.002G259500	1	1	['Se82']	["5'"]	307	6.09474	-	-	-	Potri.002G259500	-	-	-	-	-	-	-	AT3G23165	LCR42	low-molecular-weight cysteine-rich 42	low-molecular-weight cysteine-rich 42	Encodes a member of a family of small,secreted, cysteine rich protein with sequence similarity to the PCP (pollen coat protein) gene family.	low-molecular-weight cysteine-rich 42 (LCR42); LOCATED IN: endomembrane system; CONTAINS InterPro DOMAIN/s: S locus-related glycoprotein 1 binding pollen coat (InterPro:IPR010851); BEST Arabidopsis thaliana protein match is: low-molecular-weight cysteine-rich 41 (TAIR:AT3G04943.1); Has 35333 Blast hits to 34131 proteins in 2444 species: Archae - 798; Bacteria - 22429; Metazoa - 974; Fungi - 991; Plants - 531; Viruses - 0; Other Eukaryotes - 9610 (source: NCBI BLink).	-	-	-	-	-	-	-	-	-	-	-	-	-	-	-	-	-	-	-
Potri.002G259600	1	1	['Se82']	["5'"]	1883	6.09474	yes	457	['carbohydrate derivative biosynthetic process']	Potri.002G259600	PF00549,PF08442	PTHR11815,PTHR11815:SF1	-	6.2.1.5	K01900	GO:0008152,GO:0003824	-	AT2G20420	-	ATP citrate lyase (ACL) family protein	ATP citrate lyase (ACL) family protein	-	ATP citrate lyase (ACL) family protein; FUNCTIONS IN: succinate-CoA ligase (GDP-forming) activity, copper ion binding, ATP binding; INVOLVED IN: response to cadmium ion, metabolic process; LOCATED IN: mitochondrion; EXPRESSED IN: 26 plant structures; EXPRESSED DURING: 16 growth stages; CONTAINS InterPro DOMAIN/s: Succinyl-CoA synthetase, beta subunit (InterPro:IPR005809), Succinyl-CoA synthetase, beta subunit, conserved site (InterPro:IPR017866), ATP-citrate lyase/succinyl-CoA ligase (InterPro:IPR005811), ATP-grasp fold (InterPro:IPR011761), ATP-grasp fold, subdomain 2 (InterPro:IPR013816), ATP-grasp fold, succinyl-CoA synthetase-type (InterPro:IPR013650), Succinyl-CoA synthetase-like (InterPro:IPR016102); BEST Arabidopsis thaliana protein match is: ATP-citrate lyase A-1 (TAIR:AT1G10670.4); Has 9337 Blast hits to 9333 proteins in 2108 species: Archae - 181; Bacteria - 4147; Metazoa - 466; Fungi - 228; Plants - 81; Viruses - 0; Other Eukaryotes - 4234 (source: NCBI BLink).	PF00549,PF08442	PTHR11815,PTHR11815:SF1	-	6.2.1.5	K01900	GO:0008152,GO:0003824	-	-	-	-	-	-	-	-	-	-	-	-	-
Potri.002G259700	1	1	['Se82']	["5'"]	6956	6.09474	yes	177	['cell redox homeostasis', 'cellular homeostasis', 'homeostatic process', 'regulation of biological quality']	Potri.002G259700	PF00890,PF05199	PTHR10668,PTHR10668:SF81	-	1.1.3.20	K17756	GO:0055114,GO:0016614	-	AT4G28570	-	Long-chain fatty alcohol dehydrogenase family protein	Long-chain fatty alcohol dehydrogenase family protein	-	Long-chain fatty alcohol dehydrogenase family protein; FUNCTIONS IN: electron carrier activity, oxidoreductase activity, acting on CH-OH group of donors, FAD binding; LOCATED IN: endoplasmic reticulum; EXPRESSED IN: 25 plant structures; EXPRESSED DURING: 13 growth stages; CONTAINS InterPro DOMAIN/s: Glucose-methanol-choline oxidoreductase, N-terminal (InterPro:IPR000172), Glucose-methanol-choline oxidoreductase, C-terminal (InterPro:IPR007867), Long-chain fatty alcohol dehydrogenase (InterPro:IPR012400); BEST Arabidopsis thaliana protein match is: Long-chain fatty alcohol dehydrogenase family protein (TAIR:AT1G03990.1); Has 3734 Blast hits to 3404 proteins in 773 species: Archae - 46; Bacteria - 2451; Metazoa - 41; Fungi - 246; Plants - 166; Viruses - 0; Other Eukaryotes - 784 (source: NCBI BLink).	PF00890,PF05199	-	-	1.1.3.20	K17756	GO:0055114,GO:0016614	-	-	-	-	-	-	-	-	-	-	-	-	-
Potri.004G152000	15	2	['K39', 'Cu65']	["5'", "3'"]	136	12.8827	yes	221	['developmental process']	Potri.004G152000	PF13041,PF01535	PTHR24015,PTHR24015:SF714	-	-	-	-	-	AT3G18840	-	Tetratricopeptide repeat (TPR)-like superfamily protein	Tetratricopeptide repeat (TPR)-like superfamily protein	-	Tetratricopeptide repeat (TPR)-like superfamily protein; CONTAINS InterPro DOMAIN/s: Pentatricopeptide repeat (InterPro:IPR002885); BEST Arabidopsis thaliana protein match is: Pentatricopeptide repeat (PPR) superfamily protein (TAIR:AT2G13600.1); Has 42936 Blast hits to 13106 proteins in 190 species: Archae - 0; Bacteria - 3; Metazoa - 51; Fungi - 30; Plants - 42456; Viruses - 0; Other Eukaryotes - 396 (source: NCBI BLink).	PF13041,PF01535	PTHR24015,PTHR24015:SF714	-	-	-	-	-	-	-	-	-	picked by multiple phenotypes	-	-	-	-	-	-	-
Potri.004G152100	15	2	['K39', 'Cu65']	["5'", "3'"]	439	12.8827	-	-	-	Potri.004G152100	PF00294	PTHR10584,PTHR10584:SF188	KOG2855	-	-	-	-	AT1G49350	-	pfkB-like carbohydrate kinase family protein	pfkB-like carbohydrate kinase family protein	-	pfkB-like carbohydrate kinase family protein; FUNCTIONS IN: kinase activity, ribokinase activity; INVOLVED IN: D-ribose metabolic process; LOCATED IN: cellular_component unknown; EXPRESSED IN: 22 plant structures; EXPRESSED DURING: 13 growth stages; CONTAINS InterPro DOMAIN/s: Carbohydrate/purine kinase (InterPro:IPR011611), Ribokinase (InterPro:IPR002139), Carbohydrate/puine kinase, PfkB, conserved site (InterPro:IPR002173); Has 2896 Blast hits to 2893 proteins in 1061 species: Archae - 1; Bacteria - 2475; Metazoa - 103; Fungi - 59; Plants - 64; Viruses - 0; Other Eukaryotes - 194 (source: NCBI BLink).	PF00294	PTHR10584,PTHR10584:SF188	KOG2855	2.7.1.83	-	-	-	-	-	-	-	picked by multiple phenotypes	-	-	-	-	-	-	-
Potri.004G152200	9	1	['Cu65']	["5'"]	3168	12.8827	-	-	-	-	-	-	-	-	-	-	-	-	-	-	-	-	-	-	-	-	-	-	-	-	-	-	-	-	-	-	-	-	-	-	-	-
Potri.017G125100	1	1	['Cu65']	["5'"]	9128	9.04431	yes	500	['translation', 'peptide biosynthetic process', 'amide biosynthetic process', 'peptide metabolic process', 'cellular amide metabolic process', 'cellular macromolecule biosynthetic process', 'organonitrogen compound biosynthetic process', 'photosynthesis']	Potri.017G125100	PF13410,PF13417	PTHR11260,PTHR11260:SF171	KOG1422	1.8.5.1	-	GO:0005515	-	AT5G16710	DHAR3	dehydroascorbate reductase 1	dehydroascorbate reductase 1	The protein undergoes thiolation following treatment with the oxidant tert-butylhydroperoxide.	dehydroascorbate reductase 1 (DHAR3); FUNCTIONS IN: glutathione dehydrogenase (ascorbate) activity; INVOLVED IN: protein amino acid glutathionylation; LOCATED IN: chloroplast stroma, chloroplast, chloroplast envelope; EXPRESSED IN: 23 plant structures; EXPRESSED DURING: 14 growth stages; CONTAINS InterPro DOMAIN/s: Thioredoxin fold (InterPro:IPR012335), Glutathione S-transferase, C-terminal-like (InterPro:IPR010987), Glutathione S-transferase/chloride channel, C-terminal (InterPro:IPR017933), Glutathione S-transferase, N-terminal (InterPro:IPR004045), Thioredoxin-like fold (InterPro:IPR012336); BEST Arabidopsis thaliana protein match is: dehydroascorbate reductase 2 (TAIR:AT1G75270.1); Has 30201 Blast hits to 17322 proteins in 780 species: Archae - 12; Bacteria - 1396; Metazoa - 17338; Fungi - 3422; Plants - 5037; Viruses - 0; Other Eukaryotes - 2996 (source: NCBI BLink).	PF13410,PF13417	PTHR11260,PTHR11260:SF171	KOG1422	2.5.1.18,1.8.5.1	-	GO:0005515	-	-	-	-	-	-	-	-	-	-	-	-	-
Potri.017G124900	1	1	['Cu65']	["5'"]	2468	9.04431	-	-	-	Potri.017G124900	-	-	-	-	-	-	-	-	-	-	-	-	-	-	-	-	-	-	-	-	-	-	-	-	-	-	-	-	-	-	-	-
Potri.017G125000	1	1	['Cu65']	["5'"]	4087	9.04431	-	-	-	Potri.017G125000	PF09177	PTHR34949,PTHR34949:SF2	-	-	-	GO:0048193,GO:0016020	-	AT1G27700	-	Syntaxin/t-SNARE family protein	Syntaxin/t-SNARE family protein	-	Syntaxin/t-SNARE family protein; INVOLVED IN: Golgi vesicle transport, vesicle-mediated transport; LOCATED IN: nucleus; EXPRESSED IN: 24 plant structures; EXPRESSED DURING: 15 growth stages; CONTAINS InterPro DOMAIN/s: t-SNARE (InterPro:IPR010989), Syntaxin 6, N-terminal (InterPro:IPR015260); BEST Arabidopsis thaliana protein match is: Syntaxin/t-SNARE family protein (TAIR:AT4G30240.1); Has 134 Blast hits to 133 proteins in 17 species: Archae - 0; Bacteria - 0; Metazoa - 2; Fungi - 0; Plants - 132; Viruses - 0; Other Eukaryotes - 0 (source: NCBI BLink).	PF09177	PTHR19957,PTHR19957:SF118	-	-	-	GO:0048193,GO:0016020	-	-	-	-	-	-	-	-	-	-	-	-	-
Potri.017G124800	1	1	['Cu65']	["3'"]	148	9.04431	-	-	-	Potri.017G124800	PF00977	PTHR21235,PTHR21235:SF23	KOG3055	5.3.1.16	K01814	GO:0000105	-	AT2G36230	APG10	Aldolase-type TIM barrel family protein	Aldolase-type TIM barrel family protein	Encodes a BBMII isomerase involved in histidine biosynthesis.	ALBINO AND PALE GREEN 10 (APG10); FUNCTIONS IN: 1-(5-phosphoribosyl)-5-[(5-phosphoribosylamino)methylideneamino]imidazole-4-carboxamide isomerase activity; INVOLVED IN: histidine biosynthetic process; LOCATED IN: chloroplast; EXPRESSED IN: 21 plant structures; EXPRESSED DURING: 13 growth stages; CONTAINS InterPro DOMAIN/s: Aldolase-type TIM barrel (InterPro:IPR013785), Ribulose-phosphate binding barrel (InterPro:IPR011060), Histidine biosynthesis (InterPro:IPR006062), Phosphoribosylformimino-5-aminoimidazole carboxamide ribotide isomerase, eukaryotic (InterPro:IPR011858); Has 5178 Blast hits to 5176 proteins in 1344 species: Archae - 226; Bacteria - 3159; Metazoa - 0; Fungi - 140; Plants - 59; Viruses - 0; Other Eukaryotes - 1594 (source: NCBI BLink).	PF00977	PTHR21235,PTHR21235:SF23	KOG3055	5.3.1.16	K01814	GO:0000105	-	-	-	-	-	-	-	-	-	-	-	-	-
Potri.017G124700	1	1	['Cu65']	["3'"]	5034	9.04431	-	-	-	Potri.017G124700	PF00348	PTHR12001,PTHR12001:SF52	KOG0776	2.5.1.29	K13789	GO:0008299	-	AT4G36810	GGPS1	geranylgeranyl pyrophosphate synthase 1	geranylgeranyl pyrophosphate synthase 1	Encodes a protein with geranylgeranyl pyrophosphate synthase activity involved in isoprenoid biosynthesis. The enzyme appears to be targeted to the chloroplast in epidermal cells and guard cells of leaves, and in etioplasts in roots.	geranylgeranyl pyrophosphate synthase 1 (GGPS1); FUNCTIONS IN: farnesyltranstransferase activity; INVOLVED IN: isoprenoid biosynthetic process; LOCATED IN: etioplast, chloroplast; EXPRESSED IN: 23 plant structures; EXPRESSED DURING: 13 growth stages; CONTAINS InterPro DOMAIN/s: Polyprenyl synthetase-related (InterPro:IPR017446), Terpenoid synthase (InterPro:IPR008949), Polyprenyl synthetase (InterPro:IPR000092); BEST Arabidopsis thaliana protein match is: Terpenoid synthases superfamily protein (TAIR:AT2G18620.1); Has 16617 Blast hits to 16612 proteins in 2936 species: Archae - 341; Bacteria - 9385; Metazoa - 291; Fungi - 423; Plants - 452; Viruses - 12; Other Eukaryotes - 5713 (source: NCBI BLink).	PF00348	PTHR12001,PTHR12001:SF52	KOG0776	2.5.1.29,2.5.1.10,2.5.1.1	K13789	GO:0008299	-	-	-	-	-	-	-	-	-	-	-	-	-
Potri.017G124600	1	1	['Cu65']	["3'"]	7128	9.04431	-	-	-	Potri.017G124600	PF00348	PTHR12001,PTHR12001:SF52	KOG0776	2.5.1.29	-	GO:0008299	-	AT4G36810	GGPS1	geranylgeranyl pyrophosphate synthase 1	geranylgeranyl pyrophosphate synthase 1	Encodes a protein with geranylgeranyl pyrophosphate synthase activity involved in isoprenoid biosynthesis. The enzyme appears to be targeted to the chloroplast in epidermal cells and guard cells of leaves, and in etioplasts in roots.	geranylgeranyl pyrophosphate synthase 1 (GGPS1); FUNCTIONS IN: farnesyltranstransferase activity; INVOLVED IN: isoprenoid biosynthetic process; LOCATED IN: etioplast, chloroplast; EXPRESSED IN: 23 plant structures; EXPRESSED DURING: 13 growth stages; CONTAINS InterPro DOMAIN/s: Polyprenyl synthetase-related (InterPro:IPR017446), Terpenoid synthase (InterPro:IPR008949), Polyprenyl synthetase (InterPro:IPR000092); BEST Arabidopsis thaliana protein match is: Terpenoid synthases superfamily protein (TAIR:AT2G18620.1); Has 16617 Blast hits to 16612 proteins in 2936 species: Archae - 341; Bacteria - 9385; Metazoa - 291; Fungi - 423; Plants - 452; Viruses - 12; Other Eukaryotes - 5713 (source: NCBI BLink).	PF00348	PTHR12001,PTHR12001:SF52	KOG0776	2.5.1.29,2.5.1.10,2.5.1.1	K13789	GO:0008299	-	-	-	-	-	-	-	-	-	-	-	-	-
Potri.017G124500	1	1	['Cu65']	["3'"]	8414	9.04431	-	-	-	Potri.017G124500	PF10458,PF08264,PF00133	PTHR11946,PTHR11946:SF76	-	6.1.1.9	K01873	GO:0006438,GO:0005737,GO:0005524,GO:0004832,GO:0000166,GO:0006418,GO:0004812	-	AT5G16715	EMB2247	ATP binding;valine-tRNA ligases;aminoacyl-tRNA ligases;nucleotide binding;ATP binding;aminoacyl-tRNA ligases	ATP binding;valine-tRNA ligases;aminoacyl-tRNA ligases;nucleotide binding;ATP binding;aminoacyl-tRNA ligases	-	embryo defective 2247 (EMB2247); FUNCTIONS IN: valine-tRNA ligase activity, nucleotide binding, aminoacyl-tRNA ligase activity, ATP binding; INVOLVED IN: tRNA aminoacylation for protein translation, embryo development ending in seed dormancy; LOCATED IN: chloroplast stroma, chloroplast; EXPRESSED IN: 19 plant structures; EXPRESSED DURING: 13 growth stages; CONTAINS InterPro DOMAIN/s: tRNA-binding arm (InterPro:IPR010978), Valyl-tRNA synthetase, class Ia (InterPro:IPR002303), Aminoacyl-tRNA synthetase, class I, conserved site (InterPro:IPR001412), Valyl-tRNA synthetase, class Ia, tRNA-binding arm (InterPro:IPR019499), Aminoacyl-tRNA synthetase, class 1a, anticodon-binding (InterPro:IPR009080), Rossmann-like alpha/beta/alpha sandwich fold (InterPro:IPR014729), Valyl/Leucyl/Isoleucyl-tRNA synthetase, class I, anticodon-binding (InterPro:IPR013155), Valyl/Leucyl/Isoleucyl-tRNA synthetase, class Ia, editing (InterPro:IPR009008), Aminoacyl-tRNA synthetase, class Ia (InterPro:IPR002300), Valyl-tRNA synthetase, class Ia, N-terminal (InterPro:IPR019754); BEST Arabidopsis thaliana protein match is: valyl-tRNA synthetase / valine--tRNA ligase (VALRS) (TAIR:AT1G14610.1); Has 40467 Blast hits to 37894 proteins in 3157 species: Archae - 953; Bacteria - 21019; Metazoa - 839; Fungi - 772; Plants - 400; Viruses - 0; Other Eukaryotes - 16484 (source: NCBI BLink).	PF10458,PF08264,PF00133	PTHR11946,PTHR11946:SF76	-	6.1.1.9	K01873	GO:0006438,GO:0005737,GO:0005524,GO:0004832,GO:0000166,GO:0006418,GO:0004812	-	-	-	-	-	-	-	-	-	-	-	-	-
Potri.004G152700	12	1	['Cu65']	["5'", "3'"]	3956	8.61439	-	-	-	Potri.004G152700	-	PTHR35989,PTHR35989:SF1	-	-	-	-	-	AT1G11760	MED32	-	-	-	MED32; Has 41 Blast hits to 40 proteins in 14 species: Archae - 0; Bacteria - 0; Metazoa - 0; Fungi - 0; Plants - 41; Viruses - 0; Other Eukaryotes - 0 (source: NCBI BLink).	-	PTHR35989,PTHR35989:SF1	-	-	-	-	-	-	-	-	-	-	-	-	-	-	-	-	-
Potri.004G152500	11	1	['Cu65']	["5'", 'in gene', "3'"]	0	8.61439	-	-	-	Potri.004G152500	-	PTHR34272	-	-	-	-	-	AT2G16190	-	-	-	-	BEST Arabidopsis thaliana protein match is: hydroxyproline-rich glycoprotein family protein (TAIR:AT1G49330.1); Has 77 Blast hits to 77 proteins in 25 species: Archae - 0; Bacteria - 0; Metazoa - 6; Fungi - 13; Plants - 56; Viruses - 0; Other Eukaryotes - 2 (source: NCBI BLink).	-	-	-	-	-	-	-	-	-	-	-	-	-	-	-	-	-	-	-
Potri.004G152600	12	1	['Cu65']	["5'", 'in gene', "3'"]	0	8.61439	-	-	-	Potri.004G152600	-	PTHR34272	-	-	-	-	-	AT1G49330	-	hydroxyproline-rich glycoprotein family protein	hydroxyproline-rich glycoprotein family protein	-	hydroxyproline-rich glycoprotein family protein; BEST Arabidopsis thaliana protein match is: unknown protein (TAIR:AT2G16190.1); Has 882 Blast hits to 731 proteins in 140 species: Archae - 0; Bacteria - 49; Metazoa - 218; Fungi - 71; Plants - 381; Viruses - 66; Other Eukaryotes - 97 (source: NCBI BLink).	-	PTHR34272	-	-	-	-	-	-	-	-	-	-	-	-	-	-	-	-	-
Potri.004G152400	11	1	['Cu65']	["3'"]	3601	8.61439	yes	252	['vesicle-mediated transport', 'cellular localization']	Potri.004G152400	PF00613,PF00454	PTHR10048,PTHR10048:SF15	-	2.7.1.67	K00888	GO:0016773,GO:0048015,GO:0046854	-	AT1G49340	ATPI4K ALPHA	Phosphatidylinositol 3- and 4-kinase family protein	Phosphatidylinositol 3- and 4-kinase family protein	Encodes a phosphatidylinositol 4-kinase that is expressed in inflorescences and shoots.	ATPI4K ALPHA; FUNCTIONS IN: 1-phosphatidylinositol 4-kinase activity, inositol or phosphatidylinositol kinase activity; INVOLVED IN: protein amino acid phosphorylation; LOCATED IN: plasma membrane; EXPRESSED IN: shoot, male gametophyte, flower, pollen tube; EXPRESSED DURING: L mature pollen stage, M germinated pollen stage; CONTAINS InterPro DOMAIN/s: Phosphoinositide 3-kinase, accessory (PIK) domain (InterPro:IPR001263), Phosphatidylinositol 3-/4-kinase, catalytic (InterPro:IPR000403), Phosphatidylinositol Kinase (InterPro:IPR015433), Armadillo-type fold (InterPro:IPR016024), Phosphatidylinositol 3/4-kinase, conserved site (InterPro:IPR018936), Protein kinase-like domain (InterPro:IPR011009); BEST Arabidopsis thaliana protein match is: Protein kinase superfamily protein (TAIR:AT1G51040.1); Has 2472 Blast hits to 2328 proteins in 267 species: Archae - 0; Bacteria - 0; Metazoa - 1180; Fungi - 474; Plants - 245; Viruses - 4; Other Eukaryotes - 569 (source: NCBI BLink).	PF00613,PF00454	PTHR10048,PTHR10048:SF15	-	2.7.1.67	K00888	GO:0016773,GO:0048015,GO:0046854	-	-	-	-	coexpressed genes enriched in transport-related GO-BP terms	-	-	-	-	-	-	-	-
Potri.004G151900	7	2	['K39', 'Cu65']	["5'", 'in gene', "3'"]	0	8.284	-	-	-	Potri.004G151900	-	-	-	-	-	-	-	AT4G36730	GBF1	G-box binding factor 1	G-box binding factor 1	member of a gene family encoding basic leucine zipper proteins (GBFs) which bind the G-box	G-box binding factor 1 (GBF1); CONTAINS InterPro DOMAIN/s: Basic-leucine zipper (bZIP) transcription factor (InterPro:IPR004827), G-box binding, MFMR (InterPro:IPR012900), bZIP transcription factor, bZIP-1 (InterPro:IPR011616); BEST Arabidopsis thaliana protein match is: basic region/leucine zipper transcription factor 16 (TAIR:AT2G35530.1); Has 3891 Blast hits to 3827 proteins in 347 species: Archae - 8; Bacteria - 109; Metazoa - 1441; Fungi - 440; Plants - 1415; Viruses - 137; Other Eukaryotes - 341 (source: NCBI BLink).	PF00170,PF07777	PTHR22952,PTHR22952:SF123	KOG3119	-	K09060	GO:0043565,GO:0006355,GO:0003700	-	-	-	-	-	picked by multiple phenotypes	-	-	-	-	-	-	-
Potri.003G154200	2	1	['Cu65']	["5'"]	1501	8.27819	yes	351	['response to auxin']	Potri.003G154200	-	-	-	-	-	-	-	-	-	-	-	-	-	-	-	-	-	-	-	-	-	-	-	-	-	-	-	-	-	-	-	-
Potri.003G154300	2	1	['Cu65']	["5'"]	1501	8.27819	-	-	-	-	-	-	-	-	-	-	-	-	-	-	-	-	-	-	-	-	-	-	-	-	-	-	-	-	-	-	-	-	-	-	-	-
Potri.003G154000	2	1	['Cu65']	["3'"]	8178	8.27819	-	-	-	Potri.003G154000	-	-	-	-	-	-	-	-	-	-	-	-	-	-	-	-	-	-	-	-	-	-	-	-	-	-	-	-	-	-	-	-
Potri.003G154100	2	1	['Cu65']	["3'"]	50	8.27819	-	-	-	Potri.003G154100	-	-	-	-	-	-	-	-	-	-	-	-	-	-	-	-	-	-	-	-	-	-	-	-	-	-	-	-	-	-	-	-
Potri.T040500	1	1	['Cu65']	["3'"]	4821	8.10735	-	-	-	Potri.T040500	PF14380,PF13947	PTHR33355,PTHR33355:SF5	-	-	-	GO:0030247	-	AT1G11915	-	-	-	-	unknown protein; FUNCTIONS IN: molecular_function unknown; INVOLVED IN: biological_process unknown; LOCATED IN: endomembrane system; EXPRESSED IN: root; BEST Arabidopsis thaliana protein match is: unknown protein (TAIR:AT3G17350.1); Has 261 Blast hits to 261 proteins in 13 species: Archae - 0; Bacteria - 0; Metazoa - 0; Fungi - 0; Plants - 261; Viruses - 0; Other Eukaryotes - 0 (source: NCBI BLink).	PF13947	PTHR33355,PTHR33355:SF5	-	-	-	GO:0030247	-	-	-	-	-	-	-	-	-	-	-	-	-
Potri.T040400	1	1	['Cu65']	["3'"]	7081	8.10735	-	-	-	Potri.T040400	PF00544	PTHR31683,PTHR31683:SF18	-	4.2.2.2	-	-	-	AT1G11920	-	Pectin lyase-like superfamily protein	Pectin lyase-like superfamily protein	-	Pectin lyase-like superfamily protein; FUNCTIONS IN: lyase activity, pectate lyase activity; INVOLVED IN: biological_process unknown; LOCATED IN: endomembrane system; EXPRESSED IN: flower; EXPRESSED DURING: petal differentiation and expansion stage; CONTAINS InterPro DOMAIN/s: Pectin lyase fold/virulence factor (InterPro:IPR011050), AmbAllergen (InterPro:IPR018082), Pectate lyase/Amb allergen (InterPro:IPR002022), Pectin lyase fold (InterPro:IPR012334); BEST Arabidopsis thaliana protein match is: root hair specific 14 (TAIR:AT4G22080.1); Has 1675 Blast hits to 1668 proteins in 273 species: Archae - 0; Bacteria - 759; Metazoa - 0; Fungi - 209; Plants - 697; Viruses - 0; Other Eukaryotes - 10 (source: NCBI BLink).	PF00544	PTHR31683,PTHR31683:SF18	-	4.2.2.2	K01728	-	-	-	-	-	-	-	-	-	-	-	-	-	-
Potri.005G013600	1	1	['Cu65']	["5'"]	5194	8.04287	yes	500	['protein ubiquitination', 'protein modification by small protein conjugation', 'protein modification by small protein conjugation or removal', 'cellular protein modification process', 'protein modification process', 'macromolecule modification', 'lipid transport', 'lipid localization', 'organophosphate ester transport', 'phospholipid transport']	Potri.005G013600	PF14226,PF03171	PTHR10209,PTHR10209:SF124	KOG0143	1.14.11.11,1.14.11.14	-	GO:0055114,GO:0016491	-	AT4G10500	-	2-oxoglutarate (2OG) and Fe(II)-dependent oxygenase superfamily protein	2-oxoglutarate (2OG) and Fe(II)-dependent oxygenase superfamily protein	-	2-oxoglutarate (2OG) and Fe(II)-dependent oxygenase superfamily protein; FUNCTIONS IN: oxidoreductase activity, acting on paired donors, with incorporation or reduction of molecular oxygen, 2-oxoglutarate as one donor, and incorporation of one atom each of oxygen into both donors, oxidoreductase activity; INVOLVED IN: secondary metabolic process; EXPRESSED IN: 12 plant structures; EXPRESSED DURING: 9 growth stages; CONTAINS InterPro DOMAIN/s: Oxoglutarate/iron-dependent oxygenase (InterPro:IPR005123); BEST Arabidopsis thaliana protein match is: 2-oxoglutarate (2OG) and Fe(II)-dependent oxygenase superfamily protein (TAIR:AT4G10490.1); Has 8560 Blast hits to 8509 proteins in 1005 species: Archae - 0; Bacteria - 1116; Metazoa - 115; Fungi - 958; Plants - 4983; Viruses - 0; Other Eukaryotes - 1388 (source: NCBI BLink).	PF14226,PF03171	PTHR10209,PTHR10209:SF196	KOG0143	1.14.11.9	-	GO:0055114,GO:0016491	-	-	-	-	-	-	-	-	-	-	-	-	-
Potri.005G013500	1	1	['Cu65']	["3'"]	733	8.04287	-	-	-	Potri.005G013500	-	-	-	-	-	-	-	-	-	-	-	-	-	-	-	-	-	-	-	-	-	-	-	-	-	-	-	-	-	-	-	-
Potri.005G013400	1	1	['Cu65']	["3'"]	9760	8.04287	yes	186	['regulation of transcription, DNA-templated', 'regulation of nucleic acid-templated transcription', 'regulation of RNA biosynthetic process', 'regulation of RNA metabolic process', 'regulation of biosynthetic process', 'regulation of macromolecule biosynthetic process', 'regulation of cellular biosynthetic process', 'regulation of nucleobase-containing compound metabolic process', 'regulation of cellular metabolic process', 'regulation of nitrogen compound metabolic process', 'regulation of primary metabolic process', 'regulation of gene expression', 'transcription, DNA-templated', 'nucleic acid-templated transcription', 'RNA biosynthetic process', 'regulation of macromolecule metabolic process', 'regulation of metabolic process', 'nucleobase-containing compound biosynthetic process', 'aromatic compound biosynthetic process', 'heterocycle biosynthetic process', 'organic cyclic compound biosynthetic process', 'RNA metabolic process', 'regulation of cellular process', 'macromolecule metabolic process', 'nucleic acid metabolic process', 'regulation of biological process', 'macromolecule biosynthetic process', 'biological regulation', 'primary metabolic process', 'nucleobase-containing compound metabolic process', 'cellular nitrogen compound biosynthetic process', 'gene expression', 'cellular aromatic compound metabolic process', 'heterocycle metabolic process', 'organic substance metabolic process', 'organic cyclic compound metabolic process', 'nitrogen compound metabolic process', 'cellular biosynthetic process']	Potri.005G013400	PF13855	PTHR27004,PTHR27004:SF11	KOG0472	-	-	GO:0005515	-	AT1G74190	AtRLP15	receptor like protein 15	receptor like protein 15	-	receptor like protein 15 (RLP15); INVOLVED IN: signal transduction; LOCATED IN: endomembrane system; CONTAINS InterPro DOMAIN/s: Leucine-rich repeat-containing N-terminal domain, type 2 (InterPro:IPR013210), Leucine-rich repeat (InterPro:IPR001611); BEST Arabidopsis thaliana protein match is: receptor like protein 13 (TAIR:AT1G74170.1); Has 128946 Blast hits to 31204 proteins in 1189 species: Archae - 49; Bacteria - 10411; Metazoa - 29723; Fungi - 1446; Plants - 77583; Viruses - 38; Other Eukaryotes - 9696 (source: NCBI BLink).	PF08263,PF00560,PF13855	PTHR27004,PTHR27004:SF29	KOG0472	2.7.11.1	-	GO:0005515	-	-	-	-	-	-	-	-	-	-	-	-	-
Potri.013G099800	1	1	['Cu65']	["5'"]	3439	7.95468	-	-	-	Potri.013G099800	PF00013	PTHR10288,PTHR10288:SF145	KOG1676	-	K13210	GO:0003723	-	AT4G10070	-	KH domain-containing protein	KH domain-containing protein	-	KH domain-containing protein; FUNCTIONS IN: RNA binding, nucleic acid binding; INVOLVED IN: biological_process unknown; LOCATED IN: cellular_component unknown; EXPRESSED IN: 23 plant structures; EXPRESSED DURING: 13 growth stages; CONTAINS InterPro DOMAIN/s: K Homology (InterPro:IPR004087), K Homology, type 1, subgroup (InterPro:IPR018111), K Homology, type 1 (InterPro:IPR004088); BEST Arabidopsis thaliana protein match is: KH domain-containing protein (TAIR:AT1G33680.1); Has 30201 Blast hits to 17322 proteins in 780 species: Archae - 12; Bacteria - 1396; Metazoa - 17338; Fungi - 3422; Plants - 5037; Viruses - 0; Other Eukaryotes - 2996 (source: NCBI BLink).	PF00013	PTHR10288,PTHR10288:SF145	KOG1676	-	K13210	GO:0003723	-	-	-	-	-	-	-	-	-	-	-	-	-
Potri.011G125900	1	1	['Cu65']	["5'"]	241	7.91009	yes	500	['protein ubiquitination', 'protein modification by small protein conjugation', 'protein modification by small protein conjugation or removal', 'cellular protein modification process', 'protein modification process', 'macromolecule modification']	Potri.011G125900	PF00249	PTHR10641,PTHR10641:SF586	KOG0048	-	K09422	-	MYB	AT4G21440	ATM4	MYB-like 102	MYB-like 102	Encodes a MYB transcription factor involved in wounding and osmotic stress response. Member of the R2R3 factor gene family.	MYB-like 102 (MYB102); CONTAINS InterPro DOMAIN/s: SANT, DNA-binding (InterPro:IPR001005), Homeodomain-like (InterPro:IPR009057), Myb, DNA-binding (InterPro:IPR014778), HTH transcriptional regulator, Myb-type, DNA-binding (InterPro:IPR017930), Homeodomain-related (InterPro:IPR012287), Myb transcription factor (InterPro:IPR015495); BEST Arabidopsis thaliana protein match is: myb domain protein 74 (TAIR:AT4G05100.1); Has 30201 Blast hits to 17322 proteins in 780 species: Archae - 12; Bacteria - 1396; Metazoa - 17338; Fungi - 3422; Plants - 5037; Viruses - 0; Other Eukaryotes - 2996 (source: NCBI BLink).	PF00249	PTHR10641,PTHR10641:SF606	KOG0048	-	K09422	-	-	-	-	-	Direct function in ion homeostasis, potential transport function, or found regulated/related to response to ions or osmotic stress	-	-	-	-	-	-	-	-
Potri.011G125800	1	1	['Cu65']	["3'"]	5298	7.91009	-	-	-	Potri.011G125800	PF02148,PF00627,PF00443	PTHR24006,PTHR24006:SF449	-	3.4.19.12	K11836	GO:0008270,GO:0036459,GO:0016579	-	AT3G20630	ATUBP14	ubiquitin-specific protease 14	ubiquitin-specific protease 14	Encodes a ubiquitin-specific protease. Identical to TTN6. Loss of function mutations are embryo lethals, having development arrested at the preglobular/globular stage. Also involved in root responses to phosphate deficiency.	ubiquitin-specific protease 14 (UBP14); CONTAINS InterPro DOMAIN/s: Zinc finger, UBP-type (InterPro:IPR001607), Ubiquitin-associated/translation elongation factor EF1B, N-terminal, eukaryote (InterPro:IPR015940), Ubiquitin-associated/translation elongation factor EF1B, N-terminal (InterPro:IPR000449), Peptidase C19, ubiquitin carboxyl-terminal hydrolase 2, conserved site (InterPro:IPR018200), Peptidase C19, ubiquitin carboxyl-terminal hydrolase 2 (InterPro:IPR001394), UBA-like (InterPro:IPR009060), Ubiquitinyl hydrolase (InterPro:IPR016652); Has 2045 Blast hits to 1942 proteins in 227 species: Archae - 0; Bacteria - 2; Metazoa - 1042; Fungi - 463; Plants - 217; Viruses - 0; Other Eukaryotes - 321 (source: NCBI BLink).	PF13423,PF02148,PF00627	PTHR24006,PTHR24006:SF22	-	3.4.19.12	K11836	GO:0008270	-	-	-	-	Direct function in ion homeostasis, potential transport function, or found regulated/related to response to ions or osmotic stress	-	-	-	-	-	-	-	-
Potri.008G130200	9	1	['Cu65']	["3'"]	2039	7.82102	yes	500	['vesicle-mediated transport']	Potri.008G130200	PF00485	PTHR10285,PTHR10285:SF53	KOG4203	2.7.1.48	-	GO:0016301,GO:0008152,GO:0005524	-	AT2G01460	-	P-loop containing nucleoside triphosphate hydrolases superfamily protein	P-loop containing nucleoside triphosphate hydrolases superfamily protein	-	P-loop containing nucleoside triphosphate hydrolases superfamily protein; FUNCTIONS IN: nucleoside-triphosphatase activity, kinase activity, nucleotide binding, phosphotransferase activity, alcohol group as acceptor, ATP binding; INVOLVED IN: biosynthetic process, metabolic process; LOCATED IN: cellular_component unknown; EXPRESSED IN: 6 plant structures; EXPRESSED DURING: 4 anthesis; CONTAINS InterPro DOMAIN/s: Phosphoribulokinase/uridine kinase (InterPro:IPR006083), ATPase, AAA+ type, core (InterPro:IPR003593), Uridine kinase (InterPro:IPR000764); BEST Arabidopsis thaliana protein match is: Phosphoribulokinase / Uridine kinase family (TAIR:AT1G26190.1); Has 3953 Blast hits to 3156 proteins in 1342 species: Archae - 38; Bacteria - 3073; Metazoa - 244; Fungi - 122; Plants - 227; Viruses - 4; Other Eukaryotes - 245 (source: NCBI BLink).	PF00485	PTHR10285,PTHR10285:SF53	KOG4203	2.7.1.48	-	GO:0016301,GO:0008152,GO:0005524	-	-	-	-	coexpressed genes enriched in transport-related GO-BP terms	-	-	-	-	-	-	-	-
Potri.008G130300	9	1	['Cu65']	['in gene', "3'"]	0	7.82102	-	-	-	Potri.008G130300	-	PTHR23284	KOG0771	-	K14003	-	-	AT2G01470	ATSEC12	SEC12P-like 2 protein	SEC12P-like 2 protein	Sec12p-like protein (GTP exchange protein) that functionally complements yeast sec12 null mutant. Protein is localized to the ER.	SEC12P-like 2 protein (STL2P); FUNCTIONS IN: nucleotide binding; INVOLVED IN: ER to Golgi vesicle-mediated transport; LOCATED IN: integral to endoplasmic reticulum membrane, endoplasmic reticulum, plasma membrane, membrane; EXPRESSED IN: 25 plant structures; EXPRESSED DURING: 13 growth stages; CONTAINS InterPro DOMAIN/s: WD40 repeat-like-containing domain (InterPro:IPR011046), WD40-repeat-containing domain (InterPro:IPR017986), WD40 repeat (InterPro:IPR001680), WD40/YVTN repeat-like-containing domain (InterPro:IPR015943), WD40 repeat, subgroup (InterPro:IPR019781); BEST Arabidopsis thaliana protein match is: Transducin/WD40 repeat-like superfamily protein (TAIR:AT5G50550.1); Has 6374 Blast hits to 3814 proteins in 364 species: Archae - 22; Bacteria - 2789; Metazoa - 1016; Fungi - 1422; Plants - 400; Viruses - 0; Other Eukaryotes - 725 (source: NCBI BLink).	-	PTHR23284	KOG0771	-	K14003	-	-	-	-	-	-	-	-	-	-	-	-	-	-
Potri.008G130400	9	1	['Cu65']	["5'"]	1707	7.82102	yes	442	['cell redox homeostasis', 'cellular homeostasis', 'homeostatic process', 'regulation of biological quality', 'regulation of biological process', 'biological regulation', 'regulation of cellular process']	Potri.008G130400	PF01740,PF00916	PTHR11814,PTHR11814:SF93	-	-	K17471	GO:0016021,GO:0015116,GO:0008272,GO:0055085,GO:0016020,GO:0008271	-	AT1G23090	AST91	sulfate transporter 91	sulfate transporter 91	Encodes AST91 mRNA for sulfate transporter.	sulfate transporter 91 (AST91); FUNCTIONS IN: sulfate transmembrane transporter activity; INVOLVED IN: sulfate transport, transport, transmembrane transport; LOCATED IN: integral to membrane, membrane; EXPRESSED IN: 22 plant structures; EXPRESSED DURING: 13 growth stages; CONTAINS InterPro DOMAIN/s: Sulphate transporter (InterPro:IPR011547), Sulphate transporter/antisigma-factor antagonist STAS (InterPro:IPR002645), Sulphate anion transporter, conserved site (InterPro:IPR018045), Sulphate anion transporter (InterPro:IPR001902); BEST Arabidopsis thaliana protein match is: sulfate transporter 3;4 (TAIR:AT3G15990.1); Has 10235 Blast hits to 10139 proteins in 1863 species: Archae - 39; Bacteria - 6188; Metazoa - 1155; Fungi - 478; Plants - 559; Viruses - 0; Other Eukaryotes - 1816 (source: NCBI BLink).	PF01740,PF00916	PTHR11814,PTHR11814:SF93	-	-	K17471	GO:0016021,GO:0015116,GO:0008272,GO:0055085,GO:0016020,GO:0008271	-	-	GO:0005215	transporter activity	coexpressed genes enriched in transport-related GO-BP terms	-	-	-	-	-	-	-	-
Potri.004G077700	2	1	['Cu65']	['in gene']	0	7.78516	yes	500	['cell wall modification', 'external encapsulating structure organization', 'cell wall organization', 'cell wall organization or biogenesis', 'sucrose metabolic process', 'disaccharide metabolic process', 'oligosaccharide metabolic process', 'regulation of gene expression']	Potri.004G077700	PF13086,PF13087	PTHR10887,PTHR10887:SF358	-	-	K10706	-	-	AT1G65780	-	P-loop containing nucleoside triphosphate hydrolases superfamily protein	P-loop containing nucleoside triphosphate hydrolases superfamily protein	-	P-loop containing nucleoside triphosphate hydrolases superfamily protein; BEST Arabidopsis thaliana protein match is: P-loop containing nucleoside triphosphate hydrolases superfamily protein (TAIR:AT1G65810.1); Has 5699 Blast hits to 4991 proteins in 919 species: Archae - 198; Bacteria - 1488; Metazoa - 1292; Fungi - 1154; Plants - 656; Viruses - 49; Other Eukaryotes - 862 (source: NCBI BLink).	PF13086,PF13087	PTHR10887,PTHR10887:SF358	-	-	K10706	-	-	-	-	-	-	-	-	-	-	-	-	-	-
Potri.004G077800	2	1	['Cu65']	["5'"]	5134	7.78516	-	-	-	Potri.004G077800	PF13086,PF13087	PTHR10887,PTHR10887:SF358	KOG1801	-	K10706	-	-	AT1G65810	-	P-loop containing nucleoside triphosphate hydrolases superfamily protein	P-loop containing nucleoside triphosphate hydrolases superfamily protein	-	P-loop containing nucleoside triphosphate hydrolases superfamily protein; BEST Arabidopsis thaliana protein match is: P-loop containing nucleoside triphosphate hydrolases superfamily protein (TAIR:AT1G65780.1); Has 6257 Blast hits to 5371 proteins in 1056 species: Archae - 197; Bacteria - 1787; Metazoa - 1336; Fungi - 1200; Plants - 672; Viruses - 106; Other Eukaryotes - 959 (source: NCBI BLink).	PF13086,PF13087	PTHR10887,PTHR10887:SF358	-	-	K10706	-	-	-	-	-	-	-	-	-	-	-	-	-	-
Potri.004G077600	2	1	['Cu65']	["3'"]	1786	7.78516	yes	326	['carbohydrate metabolic process', 'sucrose metabolic process']	Potri.004G077600	PF13245,PF13087	PTHR10887,PTHR10887:SF372	KOG1801	-	K10706	-	-	AT1G65810	-	P-loop containing nucleoside triphosphate hydrolases superfamily protein	P-loop containing nucleoside triphosphate hydrolases superfamily protein	-	P-loop containing nucleoside triphosphate hydrolases superfamily protein; BEST Arabidopsis thaliana protein match is: P-loop containing nucleoside triphosphate hydrolases superfamily protein (TAIR:AT1G65780.1); Has 6257 Blast hits to 5371 proteins in 1056 species: Archae - 197; Bacteria - 1787; Metazoa - 1336; Fungi - 1200; Plants - 672; Viruses - 106; Other Eukaryotes - 959 (source: NCBI BLink).	PF13086,PF13087	PTHR10887,PTHR10887:SF358	-	-	K10706	-	-	-	-	-	-	-	-	-	-	-	-	-	-
Potri.012G118300	1	1	['Cu65']	['in gene']	0	7.49214	-	-	-	Potri.012G118300	PF12796,PF12313	PTHR24413,PTHR24413:SF124	-	-	-	-	-	AT5G45110	ATNPR3	NPR1-like protein 3	NPR1-like protein 3	Encodes NPR3, a paralog of NPR1. Involved in negative regulation of defense responses against bacterial and oomycete pathogens. npr3 mutants has elevated level of PR1 expression. Interacts with TGA2, TGA3, TGA5 and TGA6 in yeast two hybrid assays. NPR3 and NPR4 are receptors for the immune signal salicylic acid.	NPR1-like protein 3 (NPR3); INVOLVED IN: defense response to fungus, incompatible interaction, defense response to bacterium, incompatible interaction; LOCATED IN: chloroplast; EXPRESSED IN: 23 plant structures; EXPRESSED DURING: 13 growth stages; CONTAINS InterPro DOMAIN/s: BTB/POZ (InterPro:IPR013069), NPR1/NIM1 like, C-terminal (InterPro:IPR021094), BTB/POZ fold (InterPro:IPR011333), Ankyrin repeat-containing domain (InterPro:IPR020683), BTB/POZ-like (InterPro:IPR000210), Ankyrin repeat (InterPro:IPR002110); BEST Arabidopsis thaliana protein match is: NPR1-like protein 4 (TAIR:AT4G19660.1); Has 2270 Blast hits to 1933 proteins in 191 species: Archae - 0; Bacteria - 121; Metazoa - 545; Fungi - 58; Plants - 638; Viruses - 9; Other Eukaryotes - 899 (source: NCBI BLink).	PF13857,PF11900,PF00651,PF12313	PTHR24413,PTHR24413:SF124	-	-	K14508	GO:0005515	-	-	-	-	-	-	-	-	-	-	-	-	-
Potri.012G118500	1	1	['Cu65']	["5'"]	4979	7.49214	-	-	-	Potri.012G118500	PF00651,PF11900,PF12313	PTHR24413,PTHR24413:SF124	-	-	K14508	GO:0005515	-	AT5G45110	ATNPR3	NPR1-like protein 3	NPR1-like protein 3	Encodes NPR3, a paralog of NPR1. Involved in negative regulation of defense responses against bacterial and oomycete pathogens. npr3 mutants has elevated level of PR1 expression. Interacts with TGA2, TGA3, TGA5 and TGA6 in yeast two hybrid assays. NPR3 and NPR4 are receptors for the immune signal salicylic acid.	NPR1-like protein 3 (NPR3); INVOLVED IN: defense response to fungus, incompatible interaction, defense response to bacterium, incompatible interaction; LOCATED IN: chloroplast; EXPRESSED IN: 23 plant structures; EXPRESSED DURING: 13 growth stages; CONTAINS InterPro DOMAIN/s: BTB/POZ (InterPro:IPR013069), NPR1/NIM1 like, C-terminal (InterPro:IPR021094), BTB/POZ fold (InterPro:IPR011333), Ankyrin repeat-containing domain (InterPro:IPR020683), BTB/POZ-like (InterPro:IPR000210), Ankyrin repeat (InterPro:IPR002110); BEST Arabidopsis thaliana protein match is: NPR1-like protein 4 (TAIR:AT4G19660.1); Has 2270 Blast hits to 1933 proteins in 191 species: Archae - 0; Bacteria - 121; Metazoa - 545; Fungi - 58; Plants - 638; Viruses - 9; Other Eukaryotes - 899 (source: NCBI BLink).	PF13857,PF11900,PF00651,PF12313	PTHR24413,PTHR24413:SF124	-	-	K14508	GO:0005515	-	-	-	-	-	-	-	-	-	-	-	-	-
Potri.012G118400	1	1	['Cu65']	["5'"]	1276	7.49214	-	-	-	Potri.012G118400	PF02536	PTHR13068,PTHR13068:SF7	-	-	-	GO:0006355,GO:0005739,GO:0003690	-	AT4G19650	-	Mitochondrial transcription termination factor family protein	Mitochondrial transcription termination factor family protein	-	Mitochondrial transcription termination factor family protein; CONTAINS InterPro DOMAIN/s: Mitochodrial transcription termination factor-related (InterPro:IPR003690); BEST Arabidopsis thaliana protein match is: mitochondrial transcription termination factor-related / mTERF-related (TAIR:AT5G45113.1); Has 236 Blast hits to 231 proteins in 19 species: Archae - 0; Bacteria - 2; Metazoa - 5; Fungi - 0; Plants - 229; Viruses - 0; Other Eukaryotes - 0 (source: NCBI BLink).	PF02536	PTHR13068,PTHR13068:SF7	KOG1267	-	-	GO:0006355,GO:0005739,GO:0003690	-	-	-	-	-	-	-	-	-	-	-	-	-
Potri.012G118200	1	1	['Cu65']	["3'"]	3486	7.49214	yes	440	['RNA processing']	Potri.012G118200	PF02536	PTHR13068,PTHR13068:SF7	KOG1267	-	-	GO:0006355,GO:0005739,GO:0003690	-	AT4G19650	-	Mitochondrial transcription termination factor family protein	Mitochondrial transcription termination factor family protein	-	Mitochondrial transcription termination factor family protein; CONTAINS InterPro DOMAIN/s: Mitochodrial transcription termination factor-related (InterPro:IPR003690); BEST Arabidopsis thaliana protein match is: mitochondrial transcription termination factor-related / mTERF-related (TAIR:AT5G45113.1); Has 236 Blast hits to 231 proteins in 19 species: Archae - 0; Bacteria - 2; Metazoa - 5; Fungi - 0; Plants - 229; Viruses - 0; Other Eukaryotes - 0 (source: NCBI BLink).	PF02536	PTHR13068,PTHR13068:SF7	KOG1267	-	-	GO:0006355,GO:0005739,GO:0003690	-	-	-	-	-	-	-	-	-	-	-	-	-
Potri.005G239400	2	1	['Cu65']	["5'"]	5429	7.32514	-	-	-	Potri.005G239400	PF12899	PTHR31916,PTHR31916:SF13	-	3.2.1.26	-	GO:0033926	-	AT4G34860	-	Plant neutral invertase family protein	Plant neutral invertase family protein	-	Plant neutral invertase family protein; FUNCTIONS IN: catalytic activity, beta-fructofuranosidase activity; INVOLVED IN: sucrose catabolic process, using beta-fructofuranosidase; LOCATED IN: cytosol; EXPRESSED IN: 20 plant structures; EXPRESSED DURING: 11 growth stages; CONTAINS InterPro DOMAIN/s: Plant neutral invertase (InterPro:IPR006937), Six-hairpin glycosidase-like (InterPro:IPR008928); BEST Arabidopsis thaliana protein match is: cytosolic invertase 2 (TAIR:AT4G09510.1); Has 703 Blast hits to 700 proteins in 102 species: Archae - 0; Bacteria - 140; Metazoa - 0; Fungi - 0; Plants - 316; Viruses - 0; Other Eukaryotes - 247 (source: NCBI BLink).	PF12899	PTHR31916,PTHR31916:SF15	-	3.2.1.26	-	GO:0033926	-	-	-	-	-	-	-	-	-	-	-	-	-
Potri.005G239500	2	1	['Cu65']	["5'"]	9119	7.32514	yes	500	['carboxylic acid metabolic process', 'oxoacid metabolic process', 'organic acid metabolic process', 'small molecule metabolic process', 'cellular amino acid metabolic process', 'amino acid activation', 'tRNA aminoacylation']	Potri.005G239500	-	PTHR35992	-	-	-	-	-	AT1G19980	-	cytomatrix protein-related	cytomatrix protein-related	-	cytomatrix protein-related; Has 8598 Blast hits to 6353 proteins in 629 species: Archae - 108; Bacteria - 984; Metazoa - 3794; Fungi - 795; Plants - 240; Viruses - 29; Other Eukaryotes - 2648 (source: NCBI BLink).	-	PTHR35992	-	-	-	-	-	-	-	-	-	-	-	LOC_Os04g02680	['B']	-	-	-	-
Potri.005G239300	2	1	['Cu65']	["5'"]	2397	7.32514	yes	500	['photosynthesis', 'photosynthesis, light harvesting', 'photosynthesis, light reaction', 'generation of precursor metabolites and energy', 'ATP metabolic process', 'proton motive force-driven ATP synthesis', 'ATP biosynthetic process', 'purine ribonucleotide metabolic process', 'purine ribonucleoside triphosphate biosynthetic process', 'purine ribonucleoside triphosphate metabolic process', 'ribonucleoside triphosphate biosynthetic process', 'purine nucleoside triphosphate metabolic process', 'purine nucleoside triphosphate biosynthetic process', 'ribonucleotide metabolic process', 'nucleoside triphosphate biosynthetic process', 'ribonucleoside triphosphate metabolic process', 'ribose phosphate metabolic process', 'purine nucleotide metabolic process', 'nucleoside triphosphate metabolic process', 'purine-containing compound metabolic process', 'photosystem II assembly', 'purine ribonucleotide biosynthetic process', 'ribonucleotide biosynthetic process', 'ribose phosphate biosynthetic process', 'glycerol ether metabolic process', 'ether metabolic process', 'nucleotide metabolic process', 'nucleoside phosphate metabolic process', 'purine nucleotide biosynthetic process', 'purine-containing compound biosynthetic process', 'organophosphate metabolic process', 'small molecule metabolic process', 'metabolic process', 'photosystem II stabilization', 'regulation of generation of precursor metabolites and energy', 'regulation of photosynthesis', 'regulation of photosynthesis, light reaction', 'nucleobase-containing small molecule metabolic process']	Potri.005G239300	PF00504	PTHR21649,PTHR21649:SF26	-	-	K08912	GO:0016020,GO:0009765	-	AT2G34430	LHB1B1	light-harvesting chlorophyll-protein complex II subunit B1	light-harvesting chlorophyll-protein complex II subunit B1	Photosystem II type I chlorophyll a/b-binding protein	light-harvesting chlorophyll-protein complex II subunit B1 (LHB1B1); FUNCTIONS IN: chlorophyll binding; INVOLVED IN: photosynthesis, light harvesting in photosystem II, photosynthesis; LOCATED IN: in 8 components; EXPRESSED IN: shoot, cotyledon, guard cell, cultured cell, leaf; CONTAINS InterPro DOMAIN/s: Chlorophyll A-B binding protein (InterPro:IPR001344); BEST Arabidopsis thaliana protein match is: chlorophyll A/B binding protein 1 (TAIR:AT1G29930.1); Has 2425 Blast hits to 2344 proteins in 223 species: Archae - 0; Bacteria - 0; Metazoa - 4; Fungi - 0; Plants - 2094; Viruses - 0; Other Eukaryotes - 327 (source: NCBI BLink).	PF00504	PTHR21649,PTHR21649:SF26	-	-	K08912	GO:0016020,GO:0009765	-	-	-	-	-	-	-	-	-	-	-	-	-
Potri.005G239200	2	1	['Cu65']	["5'"]	154	7.32514	yes	500	['photosynthesis', 'photosynthesis, light harvesting', 'photosynthesis, light reaction', 'generation of precursor metabolites and energy', 'ATP metabolic process', 'proton motive force-driven ATP synthesis', 'ATP biosynthetic process', 'purine ribonucleoside triphosphate metabolic process', 'ribonucleoside triphosphate biosynthetic process', 'ribonucleoside triphosphate metabolic process', 'purine nucleoside triphosphate biosynthetic process', 'ribonucleotide metabolic process', 'nucleoside triphosphate biosynthetic process', 'ribose phosphate metabolic process', 'purine ribonucleoside triphosphate biosynthetic process', 'purine ribonucleotide metabolic process', 'purine nucleoside triphosphate metabolic process', 'purine nucleotide metabolic process', 'nucleoside triphosphate metabolic process', 'purine-containing compound metabolic process', 'purine ribonucleotide biosynthetic process', 'ribonucleotide biosynthetic process', 'ribose phosphate biosynthetic process', 'nucleotide metabolic process', 'nucleoside phosphate metabolic process', 'purine nucleotide biosynthetic process', 'organophosphate metabolic process', 'purine-containing compound biosynthetic process', 'small molecule metabolic process', 'regulation of photosynthesis', 'regulation of photosynthesis, light reaction', 'photosystem II stabilization', 'regulation of generation of precursor metabolites and energy', 'nucleobase-containing small molecule metabolic process', 'glycerol ether metabolic process', 'ether metabolic process', 'metabolic process']	Potri.005G239200	PF00504	PTHR21649,PTHR21649:SF26	-	-	K08912	GO:0016020,GO:0009765	-	AT2G34430	LHB1B1	light-harvesting chlorophyll-protein complex II subunit B1	light-harvesting chlorophyll-protein complex II subunit B1	Photosystem II type I chlorophyll a/b-binding protein	light-harvesting chlorophyll-protein complex II subunit B1 (LHB1B1); FUNCTIONS IN: chlorophyll binding; INVOLVED IN: photosynthesis, light harvesting in photosystem II, photosynthesis; LOCATED IN: in 8 components; EXPRESSED IN: shoot, cotyledon, guard cell, cultured cell, leaf; CONTAINS InterPro DOMAIN/s: Chlorophyll A-B binding protein (InterPro:IPR001344); BEST Arabidopsis thaliana protein match is: chlorophyll A/B binding protein 1 (TAIR:AT1G29930.1); Has 2425 Blast hits to 2344 proteins in 223 species: Archae - 0; Bacteria - 0; Metazoa - 4; Fungi - 0; Plants - 2094; Viruses - 0; Other Eukaryotes - 327 (source: NCBI BLink).	PF00504	PTHR21649,PTHR21649:SF26	-	-	K08912	GO:0016020,GO:0009765	-	-	-	-	-	-	-	-	-	-	-	-	-
Potri.019G029800	1	1	['Cu65']	["3'"]	9045	7.2993	-	-	-	Potri.019G029800	-	PTHR35481,PTHR35481:SF1	-	-	-	-	-	AT2G38430	-	-	-	-	unknown protein; BEST Arabidopsis thaliana protein match is: unknown protein (TAIR:AT3G54310.1); Has 35333 Blast hits to 34131 proteins in 2444 species: Archae - 798; Bacteria - 22429; Metazoa - 974; Fungi - 991; Plants - 531; Viruses - 0; Other Eukaryotes - 9610 (source: NCBI BLink).	-	PTHR35481,PTHR35481:SF1	-	-	-	-	-	-	-	-	-	-	-	-	-	-	-	-	-
Potri.019G029900	1	1	['Cu65']	["5'"]	7485	7.2993	yes	500	['cell wall modification', 'external encapsulating structure organization', 'cell wall organization', 'metal ion transport', 'cation transport', 'cell wall organization or biogenesis']	Potri.019G029900	-	PTHR35481,PTHR35481:SF1	-	-	-	-	-	AT2G38430	-	-	-	-	unknown protein; BEST Arabidopsis thaliana protein match is: unknown protein (TAIR:AT3G54310.1); Has 35333 Blast hits to 34131 proteins in 2444 species: Archae - 798; Bacteria - 22429; Metazoa - 974; Fungi - 991; Plants - 531; Viruses - 0; Other Eukaryotes - 9610 (source: NCBI BLink).	-	PTHR35481,PTHR35481:SF1	-	-	-	-	-	-	-	-	coexpressed genes enriched in transport-related GO-BP terms	-	-	-	-	-	-	-	-
Potri.002G248100	3	1	['Cu65']	["5'"]	7875	7.25571	-	-	-	Potri.002G248100	PF12854,PF13041	PTHR24015,PTHR24015:SF355	-	-	-	-	-	AT3G25210	-	Tetratricopeptide repeat (TPR)-like superfamily protein	Tetratricopeptide repeat (TPR)-like superfamily protein	-	Tetratricopeptide repeat (TPR)-like superfamily protein; FUNCTIONS IN: molecular_function unknown; INVOLVED IN: biological_process unknown; LOCATED IN: chloroplast; EXPRESSED IN: 19 plant structures; EXPRESSED DURING: 13 growth stages; CONTAINS InterPro DOMAIN/s: Pentatricopeptide repeat (InterPro:IPR002885); BEST Arabidopsis thaliana protein match is: Tetratricopeptide repeat (TPR)-like superfamily protein (TAIR:AT2G27800.1); Has 30201 Blast hits to 17322 proteins in 780 species: Archae - 12; Bacteria - 1396; Metazoa - 17338; Fungi - 3422; Plants - 5037; Viruses - 0; Other Eukaryotes - 2996 (source: NCBI BLink).	PF13041	PTHR24015,PTHR24015:SF355	-	-	-	-	-	-	-	-	-	-	-	-	-	-	-	-	-
Potri.002G247900	3	1	['Cu65']	["3'"]	6871	7.25571	yes	500	['microtubule-based process', 'cell cycle process', 'DNA replication', 'mitotic cell cycle process', 'mitotic cell cycle', 'movement of cell or subcellular component', 'microtubule-based movement', 'cell cycle', 'nuclear chromosome segregation', 'nuclear division', 'organonitrogen compound biosynthetic process', 'chromosome segregation', 'mitotic nuclear division', 'mitotic sister chromatid segregation', 'sister chromatid segregation', 'organelle fission', 'negative regulation of mitotic metaphase/anaphase transition', 'negative regulation of mitotic sister chromatid separation', 'negative regulation of chromosome separation', 'negative regulation of metaphase/anaphase transition of cell cycle', 'mitotic spindle checkpoint signaling', 'spindle assembly checkpoint signaling', 'negative regulation of chromosome segregation', 'negative regulation of nuclear division', 'regulation of nuclear division', 'negative regulation of mitotic nuclear division', 'cellular macromolecule biosynthetic process', 'regulation of mitotic sister chromatid segregation', 'negative regulation of sister chromatid segregation', 'spindle checkpoint signaling', 'mitotic spindle assembly checkpoint signaling', 'regulation of mitotic nuclear division', 'peptide metabolic process', 'negative regulation of chromosome organization', 'amide biosynthetic process', 'peptide biosynthetic process', 'translation', 'negative regulation of mitotic sister chromatid segregation', 'regulation of organelle organization', 'cellular amide metabolic process', 'negative regulation of mitotic cell cycle phase transition', 'regulation of cell cycle process', 'regulation of chromosome separation', 'regulation of metaphase/anaphase transition of cell cycle', 'regulation of chromosome segregation', 'metaphase/anaphase transition of cell cycle', 'mitotic sister chromatid separation', 'regulation of chromosome organization', 'regulation of mitotic metaphase/anaphase transition', 'regulation of mitotic sister chromatid separation', 'metaphase/anaphase transition of mitotic cell cycle', 'regulation of sister chromatid segregation', 'negative regulation of cellular component organization', 'mitotic cell cycle checkpoint signaling', 'negative regulation of organelle organization', 'mitotic cell cycle phase transition', 'negative regulation of mitotic cell cycle', 'regulation of mitotic cell cycle phase transition', 'regulation of cellular component organization', 'chromosome separation', 'regulation of mitotic cell cycle', 'cell cycle checkpoint signaling', 'negative regulation of cell cycle process', 'negative regulation of cell cycle', 'negative regulation of cell cycle phase transition', 'regulation of cell cycle', 'regulation of cell cycle phase transition', 'cell cycle phase transition', 'translational elongation', 'carbohydrate metabolic process', 'cellular component organization or biogenesis', 'DNA-templated DNA replication', 'organelle organization', 'pyrimidine nucleobase metabolic process', 'deoxyribonucleoside diphosphate metabolic process', 'pyrimidine nucleobase biosynthetic process', 'negative regulation of cellular process']	Potri.002G247900	PF07983,PF00332	PTHR32227,PTHR32227:SF65	-	3.2.1.39	-	GO:0005975,GO:0004553	-	AT3G07320	-	O-Glycosyl hydrolases family 17 protein	O-Glycosyl hydrolases family 17 protein	-	O-Glycosyl hydrolases family 17 protein; FUNCTIONS IN: cation binding, hydrolase activity, hydrolyzing O-glycosyl compounds, catalytic activity; INVOLVED IN: carbohydrate metabolic process; LOCATED IN: plant-type cell wall; EXPRESSED IN: 24 plant structures; EXPRESSED DURING: 15 growth stages; CONTAINS InterPro DOMAIN/s: X8 (InterPro:IPR012946), Glycoside hydrolase, catalytic core (InterPro:IPR017853), Glycoside hydrolase, family 17 (InterPro:IPR000490), Glycoside hydrolase, subgroup, catalytic core (InterPro:IPR013781); BEST Arabidopsis thaliana protein match is: O-Glycosyl hydrolases family 17 protein (TAIR:AT3G23770.1); Has 2806 Blast hits to 2728 proteins in 131 species: Archae - 0; Bacteria - 0; Metazoa - 3; Fungi - 5; Plants - 2791; Viruses - 0; Other Eukaryotes - 7 (source: NCBI BLink).	PF07983,PF00332	PTHR32227,PTHR32227:SF65	-	3.2.1.39	-	GO:0005975,GO:0004553	-	-	-	-	-	-	-	-	-	-	-	-	-
Potri.002G248000	3	1	['Cu65']	["5'"]	2179	7.25571	-	-	-	Potri.002G248000	-	-	-	-	-	-	-	-	-	-	-	-	-	-	-	-	-	-	-	-	-	-	-	-	-	-	-	-	-	-	-	-
Potri.015G122700	1	1	['Cu65']	["3'"]	4698	7.22695	-	-	-	Potri.015G122700	PF01734	PTHR32241,PTHR32241:SF6	KOG0513	-	-	GO:0006629	-	AT3G54950	PLA IIIA	patatin-like protein 6	patatin-like protein 6	Encodes pPLAIIIbeta, a member of the Group 3 patatin-related phospholipases. pPLAIIIbeta hydrolyzes phospholipids and galactolipids and additionally has acyl-CoA thioesterase activity. Alterations of pPLAIII&#946; result in changes in lipid levels and composition.	patatin-like protein 6 (PLA IIIA); CONTAINS InterPro DOMAIN/s: Acyl transferase/acyl hydrolase/lysophospholipase (InterPro:IPR016035), Patatin (InterPro:IPR002641); BEST Arabidopsis thaliana protein match is: PATATIN-like protein 6 (TAIR:AT2G39220.1); Has 1058 Blast hits to 1055 proteins in 202 species: Archae - 0; Bacteria - 325; Metazoa - 24; Fungi - 32; Plants - 544; Viruses - 0; Other Eukaryotes - 133 (source: NCBI BLink).	PF01734	PTHR32241,PTHR32241:SF3	KOG0513	-	-	GO:0006629	-	-	-	-	-	-	-	-	-	-	-	-	-
Potri.015G122600	1	1	['Cu65']	["3'"]	7827	7.22695	-	-	-	Potri.015G122600	-	-	-	-	-	-	-	-	-	-	-	-	-	-	-	-	-	-	-	-	-	-	-	-	-	-	-	-	-	-	-	-
Potri.015G122500	1	1	['Cu65']	["3'"]	8463	7.22695	yes	446	['S-adenosylmethionine biosynthetic process', 'S-adenosylmethionine metabolic process', 'actin filament-based process', 'actin cytoskeleton organization', 'actin filament organization', 'supramolecular fiber organization', 'sulfur compound biosynthetic process', 'Arp2/3 complex-mediated actin nucleation', 'actin nucleation', 'actin polymerization or depolymerization', 'regulation of supramolecular fiber organization', 'regulation of actin filament organization', 'regulation of protein-containing complex assembly', 'regulation of actin filament-based process', 'regulation of actin polymerization or depolymerization', 'regulation of protein polymerization', 'regulation of actin filament polymerization', 'regulation of actin filament length', 'regulation of actin cytoskeleton organization', 'actin filament polymerization', 'regulation of anatomical structure size', 'regulation of cellular component size', 'microtubule-based process', 'sulfur compound metabolic process', 'cytoskeleton organization', 'regulation of cellular component biogenesis', 'protein polymerization', 'regulation of cytoskeleton organization', 'vesicle-mediated transport', 'regulation of organelle organization', 'methionine biosynthetic process', 'regulation of cellular component organization', 'one-carbon metabolic process', 'methionine metabolic process', 'sulfur amino acid biosynthetic process', 'endocytosis', 'sulfur amino acid metabolic process', 'protein-containing complex organization', 'aspartate family amino acid biosynthetic process', 'actin filament depolymerization', 'protein depolymerization']	Potri.015G122500	PF01597	PTHR11715,PTHR11715:SF9	KOG3373	-	K02437	-	-	AT2G35120	-	Single hybrid motif superfamily protein	Single hybrid motif superfamily protein	-	Single hybrid motif superfamily protein; FUNCTIONS IN: glycine dehydrogenase (decarboxylating) activity, ATP binding; INVOLVED IN: glycine catabolic process, glycine decarboxylation via glycine cleavage system; LOCATED IN: mitochondrion, glycine cleavage complex; EXPRESSED IN: 22 plant structures; EXPRESSED DURING: 13 growth stages; CONTAINS InterPro DOMAIN/s: 2-oxo acid dehydrogenase, lipoyl-binding site (InterPro:IPR003016), Single hybrid motif (InterPro:IPR011053), Glycine cleavage H-protein (InterPro:IPR002930), Glycine cleavage H-protein, subgroup (InterPro:IPR017453); BEST Arabidopsis thaliana protein match is: Single hybrid motif superfamily protein (TAIR:AT1G32470.1); Has 7147 Blast hits to 7147 proteins in 2201 species: Archae - 168; Bacteria - 4552; Metazoa - 187; Fungi - 130; Plants - 205; Viruses - 0; Other Eukaryotes - 1905 (source: NCBI BLink).	PF01597	PTHR11715,PTHR11715:SF9	KOG3373	-	K02437	-	-	-	-	-	-	-	-	-	-	-	-	-	-
Potri.015G122800	1	1	['Cu65']	["5'"]	6531	7.22695	-	-	-	Potri.015G122800	PF00118	PTHR11353,PTHR11353:SF99	-	-	-	GO:0005524	-	AT5G18820	EMB3007	TCP-1/cpn60 chaperonin family protein	TCP-1/cpn60 chaperonin family protein	Encodes a subunit of chloroplasts chaperonins that are involved in mediating the folding of newly synthesized, translocated, or stress-denatured proteins. Cpn60 subunits are: Cpn60alpha1 (At2g28000), AtCpn60alpha2 (At5g18820), AtCpn60beta1 (At1g55490), AtCpn60beta2 (At3g13470), AtCpn60beta3 (At5g56500), AtCpn60beta4 (At1g26230).	embryo defective 3007 (EMB3007); FUNCTIONS IN: ATP binding; INVOLVED IN: embryo development ending in seed dormancy; LOCATED IN: chloroplast, cytoplasm; EXPRESSED IN: 14 plant structures; EXPRESSED DURING: 8 growth stages; CONTAINS InterPro DOMAIN/s: Chaperonin Cpn60/TCP-1 (InterPro:IPR002423), Chaperonin Cpn60 (InterPro:IPR001844); BEST Arabidopsis thaliana protein match is: chaperonin-60alpha (TAIR:AT2G28000.1); Has 1807 Blast hits to 1807 proteins in 277 species: Archae - 0; Bacteria - 0; Metazoa - 736; Fungi - 347; Plants - 385; Viruses - 0; Other Eukaryotes - 339 (source: NCBI BLink).	PF00118	PTHR11353,PTHR11353:SF99	-	-	-	GO:0005524	-	-	-	-	-	-	-	-	-	-	-	-	-
Potri.004G151800	5	2	['K39', 'Cu65']	["3'"]	2023	7.20551	-	-	-	Potri.004G151800	PF00067	PTHR24286,PTHR24286:SF74	-	-	-	GO:0055114,GO:0020037,GO:0016705,GO:0005506	-	AT5G05690	CBB3	Cytochrome P450 superfamily protein	Cytochrome P450 superfamily protein	Encodes a member of the CP90A family, a cytochrome P450 monooxygenase which converts 6-deoxocathasterone to 6-deoxoteasterone in the late C6 oxidation pathway and cathasterone to teasterone in the early C6 oxidation pathway of brassinolide biosynthesis. Expressed in cotyledons and leaves. Mutants display de-etiolation and derepression of light-induced genes in the dark, dwarfism, male sterility and activation of stress-regulated genes in the light. The expression of the gene using a CPD promoter:LUC fusion construct was shown to be under circadian and light control. Additionally, the circadian regulation was shown to be independent of BR levels as it remains unchanged in <i>bri1</i> mutant lines. CPD appears to be involved in the autonomous pathway that regulates the transition to flowering, primarily through a BRI1-mediated signaling pathway that affects FLC expression levels, as uncovered by double mutant analyses.	CONSTITUTIVE PHOTOMORPHOGENIC DWARF (CPD); FUNCTIONS IN: electron carrier activity, monooxygenase activity, iron ion binding, oxygen binding, heme binding; INVOLVED IN: in 9 processes; EXPRESSED IN: 23 plant structures; EXPRESSED DURING: 13 growth stages; CONTAINS InterPro DOMAIN/s: Cytochrome P450 (InterPro:IPR001128), Cytochrome P450, E-class, group I (InterPro:IPR002401), Cytochrome P450, conserved site (InterPro:IPR017972); BEST Arabidopsis thaliana protein match is: cytochrome P450, family 90, subfamily D, polypeptide 1 (TAIR:AT3G13730.1); Has 33335 Blast hits to 33282 proteins in 1705 species: Archae - 54; Bacteria - 6996; Metazoa - 10729; Fungi - 6001; Plants - 7974; Viruses - 3; Other Eukaryotes - 1578 (source: NCBI BLink).	PF00067	PTHR24286,PTHR24286:SF44	KOG0157	-	-	GO:0055114,GO:0020037,GO:0016705,GO:0005506	-	-	-	-	-	picked by multiple phenotypes	-	-	-	AT5G05690	['Mo98*']	-	-
Potri.004G151700	5	2	['K39', 'Cu65']	["3'"]	3132	7.20551	yes	500	['photosynthesis', 'photosynthesis, light harvesting', 'photosynthesis, light reaction', 'generation of precursor metabolites and energy', 'ATP metabolic process', 'monocarboxylic acid metabolic process', 'purine ribonucleotide metabolic process', 'ribonucleotide metabolic process', 'ribose phosphate metabolic process', 'purine nucleotide metabolic process', 'purine-containing compound metabolic process', 'proton motive force-driven ATP synthesis', 'ATP biosynthetic process', 'fatty acid biosynthetic process', 'monocarboxylic acid biosynthetic process', 'lipid biosynthetic process', 'nucleotide metabolic process', 'nucleoside triphosphate biosynthetic process', 'purine nucleoside triphosphate metabolic process', 'purine nucleoside triphosphate biosynthetic process', 'ribonucleoside triphosphate metabolic process', 'ribonucleoside triphosphate biosynthetic process', 'purine ribonucleoside triphosphate metabolic process', 'purine ribonucleoside triphosphate biosynthetic process', 'nucleoside phosphate metabolic process', 'small molecule metabolic process', 'cellular lipid metabolic process', 'fatty acid metabolic process', 'nucleoside triphosphate metabolic process', 'carboxylic acid biosynthetic process', 'nucleobase-containing small molecule metabolic process', 'organophosphate metabolic process', 'carbohydrate catabolic process', 'purine ribonucleotide biosynthetic process', 'ribonucleotide biosynthetic process', 'ribose phosphate biosynthetic process', 'small molecule biosynthetic process', 'glycolytic process', 'ATP generation from ADP', 'purine nucleoside diphosphate metabolic process', 'purine ribonucleoside diphosphate metabolic process', 'ribonucleoside diphosphate metabolic process', 'ADP metabolic process', 'organic acid biosynthetic process', 'pyruvate metabolic process', 'nucleoside diphosphate phosphorylation', 'nucleotide phosphorylation', 'purine nucleotide biosynthetic process', 'nucleoside diphosphate metabolic process', 'purine-containing compound biosynthetic process', 'metabolic process', 'lipid metabolic process', 'carboxylic acid metabolic process', 'regulation of photosynthesis', 'regulation of photosynthesis, light reaction', 'photosystem II stabilization', 'regulation of generation of precursor metabolites and energy', 'oxoacid metabolic process', 'organic acid metabolic process', 'carbohydrate derivative metabolic process']	Potri.004G151700	PF00083	PTHR23500,PTHR23500:SF109	-	-	-	GO:0055085,GO:0022857,GO:0016021	-	AT3G18830	ATPLT5	polyol/monosaccharide transporter 5	polyol/monosaccharide transporter 5	This gene encodes a plasma membrane-localized polyol/cyclitol/monosaccharide-H+-symporter. The symporter is able to catalyze the energy-dependent membrane passage of a wide range of linear polyols (three to six carbon backbone), of cyclic polyols (<i>myo</i>-inositol), and of numerous monosaccharides, including pyranose ring-forming and furanose ring-forming hexoses and pentoses. This gene belongs to a monosaccharide transporter-like (MST-like) superfamily.	polyol/monosaccharide transporter 5 (PMT5); FUNCTIONS IN: in 11 functions; INVOLVED IN: transport, transmembrane transport; LOCATED IN: plasma membrane, membrane; EXPRESSED IN: 31 plant structures; EXPRESSED DURING: 13 growth stages; CONTAINS InterPro DOMAIN/s: Sugar transporter, conserved site (InterPro:IPR005829), Major facilitator superfamily (InterPro:IPR020846), General substrate transporter (InterPro:IPR005828), Sugar/inositol transporter (InterPro:IPR003663), Major facilitator superfamily, general substrate transporter (InterPro:IPR016196); BEST Arabidopsis thaliana protein match is: polyol/monosaccharide transporter 1 (TAIR:AT2G16120.1); Has 41700 Blast hits to 40955 proteins in 2462 species: Archae - 780; Bacteria - 23122; Metazoa - 5370; Fungi - 7812; Plants - 2713; Viruses - 2; Other Eukaryotes - 1901 (source: NCBI BLink).	PF00083	PTHR23500,PTHR23500:SF109	KOG0254	-	-	GO:0055085,GO:0022857,GO:0016021	-	-	GO:0005215	transporter activity	-	picked by multiple phenotypes	-	-	-	-	-	-	-
Potri.T053500	1	1	['Cu65']	["5'"]	2573	7.17653	yes	500	['photosynthesis', 'fatty acid biosynthetic process', 'monocarboxylic acid biosynthetic process', 'monocarboxylic acid metabolic process', 'fatty acid metabolic process', 'carboxylic acid biosynthetic process', 'lipid biosynthetic process', 'cellular lipid metabolic process', 'small molecule biosynthetic process', 'organic acid biosynthetic process', 'small molecule metabolic process', 'lipid metabolic process', 'oxoacid metabolic process', 'organic acid metabolic process', 'carboxylic acid metabolic process', 'photosynthesis, light reaction', 'ATP metabolic process', 'generation of precursor metabolites and energy', 'carbohydrate catabolic process']	Potri.T053500	PF03140	PTHR31170	-	-	-	-	-	AT3G60470	-	Plant protein of unknown function (DUF247)	Plant protein of unknown function (DUF247)	-	Plant protein of unknown function (DUF247); CONTAINS InterPro DOMAIN/s: Protein of unknown function DUF247, plant (InterPro:IPR004158); BEST Arabidopsis thaliana protein match is: Plant protein of unknown function (DUF247) (TAIR:AT2G28580.1); Has 1401 Blast hits to 907 proteins in 17 species: Archae - 0; Bacteria - 0; Metazoa - 0; Fungi - 0; Plants - 1401; Viruses - 0; Other Eukaryotes - 0 (source: NCBI BLink).	PF03140	PTHR31170	-	-	-	-	-	-	-	-	-	-	-	-	-	-	-	-	-
Potri.T053400	1	1	['Cu65']	["3'"]	3193	7.17653	-	-	-	Potri.T053400	PF13456	PTHR31696,PTHR31696:SF7	-	3.1.26.4	-	-	-	AT5G65005	-	Polynucleotidyl transferase, ribonuclease H-like superfamily protein	Polynucleotidyl transferase, ribonuclease H-like superfamily protein	-	Polynucleotidyl transferase, ribonuclease H-like superfamily protein; FUNCTIONS IN: nucleic acid binding; INVOLVED IN: biological_process unknown; LOCATED IN: cellular_component unknown; CONTAINS InterPro DOMAIN/s: Polynucleotidyl transferase, ribonuclease H fold (InterPro:IPR012337); BEST Arabidopsis thaliana protein match is: thioredoxin family protein (TAIR:AT1G52990.1); Has 414 Blast hits to 414 proteins in 36 species: Archae - 14; Bacteria - 19; Metazoa - 0; Fungi - 5; Plants - 373; Viruses - 0; Other Eukaryotes - 3 (source: NCBI BLink).	PF13456	PTHR33033,PTHR33033:SF14	-	3.1.26.4	-	-	-	-	-	-	-	-	-	-	-	-	-	-	-
Potri.008G202300	1	1	['Cu65']	["3'"]	3603	7.14086	-	-	-	Potri.008G202300	PF12695	PTHR31591,PTHR31591:SF1	KOG4840	-	-	-	-	AT5G19050	-	alpha/beta-Hydrolases superfamily protein	alpha/beta-Hydrolases superfamily protein	-	alpha/beta-Hydrolases superfamily protein; INVOLVED IN: biological_process unknown; LOCATED IN: chloroplast; EXPRESSED IN: 18 plant structures; EXPRESSED DURING: 8 growth stages; CONTAINS InterPro DOMAIN/s: Protein of unknown function DUF1749 (InterPro:IPR013744); Has 1807 Blast hits to 1807 proteins in 277 species: Archae - 0; Bacteria - 0; Metazoa - 736; Fungi - 347; Plants - 385; Viruses - 0; Other Eukaryotes - 339 (source: NCBI BLink).	PF12695	PTHR31591,PTHR31591:SF1	KOG4840	-	-	-	-	-	-	-	-	-	-	-	-	-	-	-	-
Potri.008G202400	1	1	['Cu65']	["5'"]	1953	7.14086	-	-	-	Potri.008G202400	-	PTHR35124	-	-	-	-	-	AT3G06150	-	-	-	-	unknown protein; BEST Arabidopsis thaliana protein match is: unknown protein (TAIR:AT5G19060.1); Has 61 Blast hits to 59 proteins in 10 species: Archae - 0; Bacteria - 0; Metazoa - 3; Fungi - 0; Plants - 58; Viruses - 0; Other Eukaryotes - 0 (source: NCBI BLink).	-	PTHR35124	-	-	-	-	-	-	-	-	-	-	-	-	-	-	-	-	-
Potri.001G329200	2	1	['Cu65']	["3'"]	7188	7.13136	yes	500	['protein ubiquitination', 'protein modification by small protein conjugation', 'protein modification by small protein conjugation or removal', 'cellular protein modification process', 'protein modification process', 'macromolecule modification']	Potri.001G329200	PF00141	PTHR31517,PTHR31517:SF7	-	1.11.1.7	K00430	GO:0055114,GO:0020037,GO:0006979,GO:0004601	-	AT5G14130	-	Peroxidase superfamily protein	Peroxidase superfamily protein	-	Peroxidase superfamily protein; FUNCTIONS IN: peroxidase activity, heme binding; INVOLVED IN: response to oxidative stress, oxidation reduction; LOCATED IN: endomembrane system; EXPRESSED IN: embryo, hypocotyl, fruit, root; EXPRESSED DURING: C globular stage; CONTAINS InterPro DOMAIN/s: Haem peroxidase (InterPro:IPR010255), Plant peroxidase (InterPro:IPR000823), Peroxidases heam-ligand binding site (InterPro:IPR019793), Haem peroxidase, plant/fungal/bacterial (InterPro:IPR002016), Peroxidase, active site (InterPro:IPR019794); BEST Arabidopsis thaliana protein match is: Peroxidase superfamily protein (TAIR:AT4G37530.1); Has 4547 Blast hits to 4517 proteins in 291 species: Archae - 0; Bacteria - 4; Metazoa - 2; Fungi - 177; Plants - 4298; Viruses - 0; Other Eukaryotes - 66 (source: NCBI BLink).	PF00141	PTHR31517,PTHR31517:SF7	-	1.11.1.7	K00430	GO:0055114,GO:0020037,GO:0006979,GO:0004601	-	-	-	-	-	-	-	-	-	-	-	-	-
Potri.001G329600	2	1	['Cu65']	["5'"]	3660	7.13136	-	-	-	Potri.001G329600	-	PTHR36763	-	-	-	-	-	AT3G27050	-	-	-	-	unknown protein; Has 43 Blast hits to 43 proteins in 17 species: Archae - 0; Bacteria - 0; Metazoa - 0; Fungi - 0; Plants - 40; Viruses - 0; Other Eukaryotes - 3 (source: NCBI BLink).	-	PTHR36763	-	-	-	-	-	-	-	-	-	-	-	-	-	-	-	-	-
Potri.001G329500	2	1	['Cu65']	["5'"]	11	7.13136	yes	500	['photosynthesis', 'photosynthesis, light harvesting', 'photosynthesis, light reaction', 'generation of precursor metabolites and energy', 'proton motive force-driven ATP synthesis', 'ATP biosynthetic process', 'ATP metabolic process', 'purine ribonucleoside triphosphate biosynthetic process', 'purine ribonucleoside triphosphate metabolic process', 'ribonucleoside triphosphate biosynthetic process', 'purine nucleoside triphosphate metabolic process', 'purine nucleoside triphosphate biosynthetic process', 'nucleoside triphosphate biosynthetic process', 'ribonucleoside triphosphate metabolic process', 'nucleoside triphosphate metabolic process', 'metabolic process', 'ribonucleotide metabolic process', 'ribose phosphate metabolic process', 'purine ribonucleotide metabolic process', 'peptide metabolic process', 'pentose-phosphate shunt, non-oxidative branch', 'cellular amide metabolic process', 'organophosphate metabolic process', 'translation', 'purine nucleotide metabolic process', 'peptide biosynthetic process', 'amide biosynthetic process', 'purine-containing compound metabolic process', 'purine ribonucleotide biosynthetic process', 'ribonucleotide biosynthetic process', 'ribose phosphate biosynthetic process', 'organonitrogen compound biosynthetic process', 'regulation of photosynthesis', 'regulation of photosynthesis, light reaction', 'photosystem II stabilization', 'regulation of generation of precursor metabolites and energy', 'glycerol ether metabolic process', 'ether metabolic process']	Potri.001G329500	PF01016	PTHR15893	KOG4600	-	K02899	GO:0006412,GO:0005840,GO:0005622,GO:0003735	-	AT5G40950	RPL27	ribosomal protein large subunit 27	ribosomal protein large subunit 27	-	ribosomal protein large subunit 27 (RPL27); FUNCTIONS IN: structural constituent of ribosome; INVOLVED IN: translation; LOCATED IN: thylakoid, ribosome, chloroplast stroma, chloroplast; EXPRESSED IN: 22 plant structures; EXPRESSED DURING: 13 growth stages; CONTAINS InterPro DOMAIN/s: Ribosomal protein L27 (InterPro:IPR001684), Ribosomal protein L27, conserved site (InterPro:IPR018261); BEST Arabidopsis thaliana protein match is: Ribosomal protein L27 family protein (TAIR:AT2G16930.3); Has 1807 Blast hits to 1807 proteins in 277 species: Archae - 0; Bacteria - 0; Metazoa - 736; Fungi - 347; Plants - 385; Viruses - 0; Other Eukaryotes - 339 (source: NCBI BLink).	PF01016	PTHR15893	KOG4600	-	K02899	GO:0006412,GO:0005840,GO:0005622,GO:0003735	-	-	-	-	-	-	-	LOC_Os01g69950	['Ca']	-	-	-	-
Potri.001G329400	2	1	['Cu65']	["3'"]	399	7.13136	-	-	-	Potri.001G329400	PF00584	PTHR12309	KOG3498	-	K07342	GO:0016020,GO:0006886,GO:0006605	-	AT5G50460	-	secE/sec61-gamma protein transport protein	secE/sec61-gamma protein transport protein	-	secE/sec61-gamma protein transport protein; FUNCTIONS IN: P-P-bond-hydrolysis-driven protein transmembrane transporter activity; INVOLVED IN: intracellular protein transport, protein transport, protein targeting; LOCATED IN: membrane; EXPRESSED IN: 24 plant structures; EXPRESSED DURING: 15 growth stages; CONTAINS InterPro DOMAIN/s: Protein translocase SEC61 complex gamma subunit (InterPro:IPR008158), Protein secE/sec61-gamma protein (InterPro:IPR001901); BEST Arabidopsis thaliana protein match is: secE/sec61-gamma protein transport protein (TAIR:AT4G24920.1); Has 30201 Blast hits to 17322 proteins in 780 species: Archae - 12; Bacteria - 1396; Metazoa - 17338; Fungi - 3422; Plants - 5037; Viruses - 0; Other Eukaryotes - 2996 (source: NCBI BLink).	PF00584	PTHR12309	KOG3498	-	K07342	GO:0016020,GO:0006886,GO:0006605	-	-	GO:0005215	transporter activity	-	-	-	-	-	-	-	-	-
Potri.001G329300	2	1	['Cu65']	["3'"]	2251	7.13136	-	-	-	Potri.001G329300	-	PTHR21354,PTHR21354:SF0	KOG4173	-	-	-	-	AT5G14140	-	zinc ion binding;nucleic acid binding;zinc ion binding	zinc ion binding;nucleic acid binding;zinc ion binding	-	zinc ion binding;nucleic acid binding;zinc ion binding; FUNCTIONS IN: zinc ion binding, nucleic acid binding; INVOLVED IN: biological_process unknown; LOCATED IN: intracellular; CONTAINS InterPro DOMAIN/s: Zinc finger, C2H2-like (InterPro:IPR015880), Zinc finger, C2H2-type (InterPro:IPR007087); Has 287 Blast hits to 281 proteins in 115 species: Archae - 0; Bacteria - 0; Metazoa - 116; Fungi - 82; Plants - 70; Viruses - 0; Other Eukaryotes - 19 (source: NCBI BLink).	-	PTHR21354,PTHR21354:SF0	KOG4173	-	-	-	-	-	-	-	-	-	-	-	-	-	-	-	-
Potri.T131400	1	1	['Cu65']	["3'"]	4252	7.06198	-	-	-	Potri.T131400	PF00188	PTHR10334,PTHR10334:SF223	KOG3017	-	K13449	-	-	AT2G14610	ATPR1	pathogenesis-related gene 1	pathogenesis-related gene 1	PR1 gene expression is induced in response to a variety of pathogens. It is a useful molecular marker for the SAR response. Though the Genbank record for the cDNA associated to this gene is called 'PR-1-like', the sequence actually corresponds to PR1. Expression of this gene is salicylic-acid responsive.	pathogenesis-related gene 1 (PR1); FUNCTIONS IN: molecular_function unknown; INVOLVED IN: response to vitamin B1, response to jasmonic acid stimulus, systemic acquired resistance, defense response; LOCATED IN: extracellular region, cell wall; EXPRESSED IN: 17 plant structures; EXPRESSED DURING: 9 growth stages; CONTAINS InterPro DOMAIN/s: Allergen V5/Tpx-1 related, conserved site (InterPro:IPR018244), Allergen V5/Tpx-1 related (InterPro:IPR001283), SCP-like extracellular (InterPro:IPR014044); BEST Arabidopsis thaliana protein match is: basic pathogenesis-related protein 1 (TAIR:AT2G14580.1); Has 3124 Blast hits to 3017 proteins in 378 species: Archae - 0; Bacteria - 64; Metazoa - 1706; Fungi - 335; Plants - 914; Viruses - 0; Other Eukaryotes - 105 (source: NCBI BLink).	PF00188	PTHR10334,PTHR10334:SF223	KOG3017	-	K13449	-	-	-	-	-	-	-	-	-	-	-	-	-	-
Potri.018G021900	1	1	['Cu65']	["3'"]	4507	7.05257	yes	339	['regulation of transcription, DNA-templated', 'regulation of cellular metabolic process', 'nitrogen compound metabolic process', 'regulation of nitrogen compound metabolic process', 'regulation of nucleobase-containing compound metabolic process', 'regulation of cellular biosynthetic process', 'regulation of primary metabolic process', 'regulation of biosynthetic process', 'regulation of RNA metabolic process', 'regulation of RNA biosynthetic process', 'regulation of nucleic acid-templated transcription', 'regulation of macromolecule biosynthetic process', 'regulation of gene expression', 'RNA biosynthetic process', 'regulation of macromolecule metabolic process', 'regulation of metabolic process', 'transcription, DNA-templated', 'nucleic acid-templated transcription', 'macromolecule metabolic process']	Potri.018G021900	PF00847	PTHR31194,PTHR31194:SF4	-	-	-	GO:0006355,GO:0003700	ERF	AT5G25190	-	Integrase-type DNA-binding superfamily protein	Integrase-type DNA-binding superfamily protein	encodes a member of the ERF (ethylene response factor) subfamily B-6 of ERF/AP2 transcription factor family. The protein contains one AP2 domain. There are 12 members in this subfamily including RAP2.11.	Integrase-type DNA-binding superfamily protein; CONTAINS InterPro DOMAIN/s: DNA-binding, integrase-type (InterPro:IPR016177), Pathogenesis-related transcriptional factor/ERF, DNA-binding (InterPro:IPR001471); BEST Arabidopsis thaliana protein match is: Integrase-type DNA-binding superfamily protein (TAIR:AT1G15360.1); Has 1807 Blast hits to 1807 proteins in 277 species: Archae - 0; Bacteria - 0; Metazoa - 736; Fungi - 347; Plants - 385; Viruses - 0; Other Eukaryotes - 339 (source: NCBI BLink).	PF00847	PTHR31194,PTHR31194:SF4	-	-	-	GO:0006355,GO:0003700	-	-	-	-	-	-	-	-	-	-	-	-	-
Potri.018G022000	1	1	['Cu65']	["5'"]	4350	7.05257	-	-	-	Potri.018G022000	PF01040	PTHR11048,PTHR11048:SF25	-	2.5.1.116	K09833	GO:0016021,GO:0004659	-	AT2G18950	ATHPT	homogentisate phytyltransferase 1	homogentisate phytyltransferase 1	Encodes homogentisate phytyltransferase involved in tocopherol biosynthesis. Has impact on seed longevity and plays a role in the adaptation to low temperature stress, notably phloem loading.	homogentisate phytyltransferase 1 (HPT1); CONTAINS InterPro DOMAIN/s: UbiA prenyltransferase (InterPro:IPR000537); BEST Arabidopsis thaliana protein match is: homogentisate prenyltransferase (TAIR:AT3G11945.1); Has 1047 Blast hits to 1044 proteins in 315 species: Archae - 194; Bacteria - 477; Metazoa - 7; Fungi - 6; Plants - 190; Viruses - 0; Other Eukaryotes - 173 (source: NCBI BLink).	PF01040	PTHR11048,PTHR11048:SF26	-	2.5.1.115	K09833	GO:0016021,GO:0004659	-	-	-	-	-	-	-	-	-	-	-	-	-
Potri.018G022100	1	1	['Cu65']	["5'"]	8830	7.05257	yes	131	['translation', 'peptide biosynthetic process', 'amide biosynthetic process', 'peptide metabolic process', 'cellular amide metabolic process', 'cellular macromolecule biosynthetic process', 'organonitrogen compound biosynthetic process', 'cellular nitrogen compound metabolic process', 'gene expression', 'macromolecule biosynthetic process', 'cellular nitrogen compound biosynthetic process', 'cellular biosynthetic process', 'organic substance biosynthetic process', 'biosynthetic process', 'cellular macromolecule metabolic process', 'cellular protein metabolic process', 'protein metabolic process', 'cellular metabolic process', 'macromolecule metabolic process', 'organonitrogen compound metabolic process', 'nitrogen compound metabolic process', 'cellular process', 'primary metabolic process', 'organic substance metabolic process']	Potri.018G022100	PF00832	PTHR19970	KOG0002	-	K02924	GO:0006412,GO:0005840,GO:0005622,GO:0003735	-	AT4G31985	-	Ribosomal protein L39 family protein	Ribosomal protein L39 family protein	-	Ribosomal protein L39 family protein; FUNCTIONS IN: structural constituent of ribosome; INVOLVED IN: translation; LOCATED IN: ribosome, cytosolic large ribosomal subunit; EXPRESSED IN: 23 plant structures; EXPRESSED DURING: 13 growth stages; CONTAINS InterPro DOMAIN/s: Ribosomal protein L39e, conserved site (InterPro:IPR020083), Ribosomal protein L39e (InterPro:IPR000077); BEST Arabidopsis thaliana protein match is: Ribosomal protein L39 family protein (TAIR:AT3G02190.1); Has 30201 Blast hits to 17322 proteins in 780 species: Archae - 12; Bacteria - 1396; Metazoa - 17338; Fungi - 3422; Plants - 5037; Viruses - 0; Other Eukaryotes - 2996 (source: NCBI BLink).	PF00832	PTHR19970,PTHR19970:SF4	KOG0002	-	K02924	GO:0006412,GO:0005840,GO:0005622,GO:0003735	-	-	-	-	-	-	-	-	-	-	-	-	-
Potri.017G098400	1	1	['Cu65']	["5'"]	7108	6.92445	yes	275	['fatty acid biosynthetic process', 'monocarboxylic acid biosynthetic process', 'small molecule biosynthetic process', 'carboxylic acid biosynthetic process', 'fatty acid metabolic process', 'organic acid biosynthetic process', 'lipid biosynthetic process', 'monocarboxylic acid metabolic process', 'cellular lipid metabolic process', 'lipid metabolic process']	-	-	-	-	-	-	-	-	-	-	-	-	-	-	-	-	-	-	-	-	-	-	-	-	-	-	-	-	-	-	-	-	-
Potri.017G098300	1	1	['Cu65']	["5'"]	5657	6.92445	-	-	-	Potri.017G098300	PF05498	PTHR39112,PTHR39112:SF1	-	-	-	-	-	AT3G29780	RALFL27	ralf-like 27	ralf-like 27	Member of a diversely expressed predicted peptide family showing sequence similarity to tobacco Rapid Alkalinization Factor (RALF), and is believed to play an essential role in the physiology of Arabidopsis. Consists of a single exon and is characterized by a conserved C-terminal motif and N-terminal signal peptide.	ralf-like 27 (RALFL27); CONTAINS InterPro DOMAIN/s: Rapid ALkalinization Factor (InterPro:IPR008801); Has 35 Blast hits to 35 proteins in 5 species: Archae - 0; Bacteria - 0; Metazoa - 0; Fungi - 0; Plants - 35; Viruses - 0; Other Eukaryotes - 0 (source: NCBI BLink).	PF05498	PTHR39112,PTHR39112:SF1	-	-	-	-	-	-	-	-	-	-	-	-	-	-	-	-	-
Potri.017G098200	1	1	['Cu65']	["3'"]	9828	6.92445	yes	500	['transmembrane transport']	Potri.017G098200	PF11721,PF07714	PTHR27003,PTHR27003:SF104	KOG1187	2.7.11.1	-	GO:0006468,GO:0004672	-	AT5G39000	-	Malectin/receptor-like protein kinase family protein	Malectin/receptor-like protein kinase family protein	-	Malectin/receptor-like protein kinase family protein; FUNCTIONS IN: kinase activity; INVOLVED IN: protein amino acid phosphorylation; LOCATED IN: endomembrane system; CONTAINS InterPro DOMAIN/s: Protein kinase, ATP binding site (InterPro:IPR017441), Malectin/receptor-like protein kinase (InterPro:IPR021720), Protein kinase, catalytic domain (InterPro:IPR000719), Serine-threonine/tyrosine-protein kinase (InterPro:IPR001245), Protein kinase-like domain (InterPro:IPR011009), Serine/threonine-protein kinase, active site (InterPro:IPR008271); BEST Arabidopsis thaliana protein match is: Malectin/receptor-like protein kinase family protein (TAIR:AT5G38990.1); Has 116422 Blast hits to 114937 proteins in 4415 species: Archae - 91; Bacteria - 12945; Metazoa - 43415; Fungi - 9851; Plants - 32921; Viruses - 374; Other Eukaryotes - 16825 (source: NCBI BLink).	PF11721,PF07714	PTHR27003,PTHR27003:SF104	KOG1187	2.7.11.1	-	GO:0006468,GO:0004672	-	-	-	-	coexpressed genes enriched in transport-related GO-BP terms	-	-	-	-	-	-	-	-
Potri.004G086700	1	1	['Cu65']	["5'"]	9936	6.82102	yes	500	['response to oxidative stress', 'response to stress', 'cell recognition', 'pollination', 'pollen-pistil interaction', 'multi-multicellular organism process', 'recognition of pollen', 'reproduction', 'reproductive process', 'multicellular organismal process']	Potri.004G086700	PF00657	PTHR22835,PTHR22835:SF150	-	3.1.1.3	-	GO:0016788	-	AT5G37690	-	SGNH hydrolase-type esterase superfamily protein	SGNH hydrolase-type esterase superfamily protein	-	SGNH hydrolase-type esterase superfamily protein; FUNCTIONS IN: lipase activity, hydrolase activity, acting on ester bonds; INVOLVED IN: lipid metabolic process; LOCATED IN: endomembrane system; EXPRESSED IN: shoot, hypocotyl, root; CONTAINS InterPro DOMAIN/s: Lipase, GDSL (InterPro:IPR001087), Esterase, SGNH hydrolase-type (InterPro:IPR013830); BEST Arabidopsis thaliana protein match is: GDSL-like Lipase/Acylhydrolase superfamily protein (TAIR:AT1G74460.1); Has 3491 Blast hits to 3453 proteins in 233 species: Archae - 0; Bacteria - 356; Metazoa - 0; Fungi - 50; Plants - 3074; Viruses - 0; Other Eukaryotes - 11 (source: NCBI BLink).	PF00657	PTHR22835,PTHR22835:SF150	-	3.1.1.3	-	GO:0016788	-	-	-	-	-	-	-	-	-	-	-	-	-
Potri.004G086400	1	1	['Cu65']	["3'"]	3768	6.82102	yes	500	['translation', 'peptide biosynthetic process', 'amide biosynthetic process', 'cellular macromolecule biosynthetic process', 'peptide metabolic process', 'cellular amide metabolic process', 'carbohydrate metabolic process', 'organonitrogen compound biosynthetic process', 'chromosome segregation', 'cell cycle process', 'macromolecule biosynthetic process', 'microtubule-based process', 'mitotic cell cycle', 'DNA replication', 'cellular carbohydrate metabolic process', 'cellular nitrogen compound biosynthetic process']	Potri.004G086400	PF07983,PF00332	PTHR32227,PTHR32227:SF52	-	3.2.1.39	-	GO:0005975,GO:0004553	-	AT1G66250	-	O-Glycosyl hydrolases family 17 protein	O-Glycosyl hydrolases family 17 protein	-	O-Glycosyl hydrolases family 17 protein; FUNCTIONS IN: cation binding, hydrolase activity, hydrolyzing O-glycosyl compounds, catalytic activity; INVOLVED IN: carbohydrate metabolic process; LOCATED IN: anchored to plasma membrane, plasma membrane, anchored to membrane; EXPRESSED IN: 22 plant structures; EXPRESSED DURING: 13 growth stages; CONTAINS InterPro DOMAIN/s: X8 (InterPro:IPR012946), Glycoside hydrolase, catalytic core (InterPro:IPR017853), Glycoside hydrolase, family 17 (InterPro:IPR000490), Glycoside hydrolase, subgroup, catalytic core (InterPro:IPR013781); BEST Arabidopsis thaliana protein match is: O-Glycosyl hydrolases family 17 protein (TAIR:AT2G01630.1); Has 2879 Blast hits to 2803 proteins in 166 species: Archae - 0; Bacteria - 0; Metazoa - 3; Fungi - 66; Plants - 2798; Viruses - 0; Other Eukaryotes - 12 (source: NCBI BLink).	PF07983,PF00332	PTHR32227,PTHR32227:SF52	-	3.2.1.39	-	GO:0005975,GO:0004553	-	-	-	-	-	-	-	-	-	-	-	-	-
Potri.004G086600	1	1	['Cu65']	["5'"]	2548	6.82102	yes	500	['lipid metabolic process', 'photosynthesis', 'fatty acid biosynthetic process', 'monocarboxylic acid biosynthetic process', 'lipid biosynthetic process', 'fatty acid metabolic process', 'cellular lipid metabolic process', 'monocarboxylic acid metabolic process', 'small molecule biosynthetic process', 'organic acid biosynthetic process', 'carboxylic acid biosynthetic process', 'metabolic process']	Potri.004G086600	PF00234	PTHR33076,PTHR33076:SF11	-	-	-	-	-	AT2G38540	ATLTP1	lipid transfer protein 1	lipid transfer protein 1	Non-specific lipid transfer protein. Binds calmodulin in a Ca2+-independent manner. Localized to the cell wall. Specifically expressed in L1 epidermal layer. Predicted to be a member of PR-14 pathogenesis-related protein family with the following members: At2g38540/LTP1, At2g38530/LTP2, At5g59320/LTP3, At5g59310/LTP4, At3g51600/LTP5, At3g08770/LTP6, At2g15050/LTP7, At2g18370/LTP8, At2g15325/LTP9, At5g01870/LTP10, At4g33355/LTP11, At3g51590/LTP12, At5g44265/LTP13, At5g62065/LTP14, At4g08530/LTP15.	lipid transfer protein 1 (LP1); FUNCTIONS IN: calmodulin binding; INVOLVED IN: lipid transport; LOCATED IN: apoplast, plant-type cell wall; EXPRESSED IN: 22 plant structures; EXPRESSED DURING: 13 growth stages; CONTAINS InterPro DOMAIN/s: Bifunctional inhibitor/plant lipid transfer protein/seed storage (InterPro:IPR016140), Plant lipid transfer protein/seed storage/trypsin-alpha amylase inhibitor (InterPro:IPR003612), Plant lipid transfer protein/Par allergen (InterPro:IPR000528), Plant lipid transfer protein/hydrophobic protein, helical domain (InterPro:IPR013770); BEST Arabidopsis thaliana protein match is: lipid transfer protein 2 (TAIR:AT2G38530.1); Has 1149 Blast hits to 1148 proteins in 125 species: Archae - 0; Bacteria - 0; Metazoa - 2; Fungi - 0; Plants - 1145; Viruses - 0; Other Eukaryotes - 2 (source: NCBI BLink).	PF00234	PTHR33076,PTHR33076:SF20	-	-	-	-	-	-	-	-	-	-	-	-	-	-	-	-	-
Potri.004G086500	1	1	['Cu65']	["3'"]	2463	6.82102	yes	409	['response to auxin', 'response to endogenous stimulus', 'response to hormone', 'response to organic substance', 'response to chemical', 'fatty acid metabolic process']	Potri.004G086500	PF00234	PTHR33076,PTHR33076:SF14	-	-	-	-	-	AT2G38540	ATLTP1	lipid transfer protein 1	lipid transfer protein 1	Non-specific lipid transfer protein. Binds calmodulin in a Ca2+-independent manner. Localized to the cell wall. Specifically expressed in L1 epidermal layer. Predicted to be a member of PR-14 pathogenesis-related protein family with the following members: At2g38540/LTP1, At2g38530/LTP2, At5g59320/LTP3, At5g59310/LTP4, At3g51600/LTP5, At3g08770/LTP6, At2g15050/LTP7, At2g18370/LTP8, At2g15325/LTP9, At5g01870/LTP10, At4g33355/LTP11, At3g51590/LTP12, At5g44265/LTP13, At5g62065/LTP14, At4g08530/LTP15.	lipid transfer protein 1 (LP1); FUNCTIONS IN: calmodulin binding; INVOLVED IN: lipid transport; LOCATED IN: apoplast, plant-type cell wall; EXPRESSED IN: 22 plant structures; EXPRESSED DURING: 13 growth stages; CONTAINS InterPro DOMAIN/s: Bifunctional inhibitor/plant lipid transfer protein/seed storage (InterPro:IPR016140), Plant lipid transfer protein/seed storage/trypsin-alpha amylase inhibitor (InterPro:IPR003612), Plant lipid transfer protein/Par allergen (InterPro:IPR000528), Plant lipid transfer protein/hydrophobic protein, helical domain (InterPro:IPR013770); BEST Arabidopsis thaliana protein match is: lipid transfer protein 2 (TAIR:AT2G38530.1); Has 1149 Blast hits to 1148 proteins in 125 species: Archae - 0; Bacteria - 0; Metazoa - 2; Fungi - 0; Plants - 1145; Viruses - 0; Other Eukaryotes - 2 (source: NCBI BLink).	PF00234	PTHR33076,PTHR33076:SF20	-	-	-	-	-	-	-	-	-	-	-	-	-	-	-	-	-
Potri.009G011200	1	1	['Cu65']	["3'"]	6881	6.72125	yes	419	['cytoskeleton organization', 'microtubule-based process', 'protein glycosylation', 'macromolecule glycosylation', 'glycoprotein biosynthetic process', 'glycosylation', 'glycoprotein metabolic process', 'actin cytoskeleton organization', 'actin filament-based process', 'methylglyoxal catabolic process', 'methylglyoxal catabolic process to lactate', 'methylglyoxal catabolic process to D-lactate via S-lactoyl-glutathione', 'methylglyoxal metabolic process', 'lactate metabolic process', 'ketone catabolic process', 'negative regulation of protein-containing complex assembly', 'negative regulation of supramolecular fiber organization', 'negative regulation of protein depolymerization', 'regulation of protein depolymerization', 'actin filament capping', 'negative regulation of cytoskeleton organization', 'barbed-end actin filament capping', 'aldehyde catabolic process', 'negative regulation of protein-containing complex disassembly', 'negative regulation of protein polymerization', 'negative regulation of actin filament polymerization', 'regulation of actin filament depolymerization', 'regulation of actin polymerization or depolymerization', 'actin filament polymerization', 'regulation of supramolecular fiber organization', 'regulation of actin filament organization', 'regulation of protein-containing complex assembly', 'regulation of actin filament-based process', 'regulation of actin cytoskeleton organization', 'regulation of protein polymerization', 'regulation of actin filament polymerization', 'regulation of actin filament length', 'negative regulation of actin filament depolymerization', 'regulation of anatomical structure size', 'regulation of cellular component size', 'organelle organization', 'carbohydrate derivative biosynthetic process', 'regulation of cellular component biogenesis', 'endocytosis', 'actin filament organization', 'protein polymerization', 'movement of cell or subcellular component', 'microtubule-based movement', 'supramolecular fiber organization', 'membrane lipid metabolic process', 'regulation of cytoskeleton organization']	Potri.009G011200	PF00169,PF01852,PF07059	PTHR12136,PTHR12136:SF41	-	-	-	GO:0008289	-	AT2G28320	-	Pleckstrin homology (PH) and lipid-binding START domains-containing protein	Pleckstrin homology (PH) and lipid-binding START domains-containing protein	-	Pleckstrin homology (PH) and lipid-binding START domains-containing protein; FUNCTIONS IN: phosphoinositide binding; INVOLVED IN: signal transduction; LOCATED IN: plasma membrane; EXPRESSED IN: 24 plant structures; EXPRESSED DURING: 15 growth stages; CONTAINS InterPro DOMAIN/s: Protein of unknown function DUF1336 (InterPro:IPR009769), Pleckstrin homology-type (InterPro:IPR011993), Lipid-binding START (InterPro:IPR002913), Pleckstrin homology (InterPro:IPR001849); BEST Arabidopsis thaliana protein match is: Pleckstrin homology (PH) and lipid-binding START domains-containing protein (TAIR:AT3G54800.2); Has 35333 Blast hits to 34131 proteins in 2444 species: Archae - 798; Bacteria - 22429; Metazoa - 974; Fungi - 991; Plants - 531; Viruses - 0; Other Eukaryotes - 9610 (source: NCBI BLink).	PF00169,PF01852,PF07059	PTHR12136,PTHR12136:SF41	-	-	-	GO:0008289	-	-	-	-	-	-	-	-	-	-	-	-	-
Potri.009G011300	1	1	['Cu65']	["5'"]	2253	6.72125	-	-	-	Potri.009G011300	-	-	-	-	-	-	-	-	-	-	-	-	-	-	-	-	-	-	-	-	-	-	-	-	-	-	-	-	-	-	-	-
Potri.009G011400	1	1	['Cu65']	["5'"]	3558	6.72125	yes	500	['vesicle-mediated transport', 'cellular localization', 'protein transport', 'intracellular transport', 'establishment of localization in cell', 'establishment of protein localization', 'intracellular protein transport', 'protein localization', 'Golgi vesicle transport', 'cellular macromolecule localization', 'cellular protein localization', 'macromolecule localization', 'post-Golgi vesicle-mediated transport', 'Golgi to plasma membrane transport', 'vesicle-mediated transport to the plasma membrane', 'cellular protein modification process', 'protein modification process', 'nitrogen compound transport', 'cellular process', 'macromolecule modification']	Potri.009G011400	PF03567	PTHR12812	-	2.8.2.20	-	GO:0016021,GO:0008146	-	AT1G08030	TPST	tyrosylprotein sulfotransferase	tyrosylprotein sulfotransferase	Encodes a tyrosylprotein sulfotransferase (TPST). This protein is a 500-aa type I transmembrane protein that shows no sequence similarity to animal TPSTs. Activity confirmed by protein expression in yeast. TPST is expressed throughout the plant body, and the highest levels of expression are in the root apical meristem. TPST acts in the auxin pathway to maintain postembryonic root stem cell niche by defining the expression of the PLETHORA stem cell transcription factor genes. A loss-of-function mutant TPST displayed a marked dwarf phenotype accompanied by stunted roots, pale green leaves, reduction in higher order veins, early senescence, and a reduced number of flowers and siliques.	tyrosylprotein sulfotransferase (TPST); FUNCTIONS IN: protein-tyrosine sulfotransferase activity; INVOLVED IN: carbohydrate biosynthetic process; LOCATED IN: Golgi apparatus; EXPRESSED IN: 26 plant structures; EXPRESSED DURING: 15 growth stages; CONTAINS InterPro DOMAIN/s: Sulfotransferase (InterPro:IPR005331), Heparan sulphate 6-sulfotransferase (InterPro:IPR010635); Has 30201 Blast hits to 17322 proteins in 780 species: Archae - 12; Bacteria - 1396; Metazoa - 17338; Fungi - 3422; Plants - 5037; Viruses - 0; Other Eukaryotes - 2996 (source: NCBI BLink).	PF03567	PTHR12812,PTHR12812:SF0	-	2.8.2.20	-	GO:0016021,GO:0008146	['inorganic ion homeostasis', 'monoatomic ion homeostasis']	['GO:0098771', 'GO:0050801']	-	-	coexpressed genes enriched in transport-related GO-BP terms	-	-	LOC_Os06g06370	['Mg']	-	-	-	-
Potri.013G099600	1	1	['Cu65']	["3'"]	2714	6.71897	-	-	-	Potri.013G099600	PF09335	PTHR12677,PTHR12677:SF5	-	-	-	GO:0016021	-	AT1G22850	-	SNARE associated Golgi protein family	SNARE associated Golgi protein family	-	SNARE associated Golgi protein family; INVOLVED IN: biological_process unknown; LOCATED IN: chloroplast; EXPRESSED IN: 22 plant structures; EXPRESSED DURING: 15 growth stages; CONTAINS InterPro DOMAIN/s: SNARE associated Golgi protein (InterPro:IPR015414); BEST Arabidopsis thaliana protein match is: SNARE associated Golgi protein family (TAIR:AT1G03260.1); Has 4604 Blast hits to 4604 proteins in 1169 species: Archae - 23; Bacteria - 2889; Metazoa - 197; Fungi - 87; Plants - 283; Viruses - 0; Other Eukaryotes - 1125 (source: NCBI BLink).	PF09335	PTHR12677,PTHR12677:SF5	KOG3140	-	-	GO:0016021	-	-	-	-	-	-	-	-	-	-	-	-	-
Potri.013G099700	2	1	['Cu65']	["5'", 'in gene']	0	6.71897	-	-	-	Potri.013G099700	PF02862	PTHR23509,PTHR23509:SF10	-	-	-	GO:0046872	-	AT1G31480	SGR2	shoot gravitropism 2 (SGR2)	shoot gravitropism 2 (SGR2)	encodes a novel protein that may be part of a gene family represented by bovine phosphatidic acid-preferring phospholipase A1 (PA-PLA1)containing a putative transmembrane domain. SGR2 is involved in the formation and function of the vacuole.	SHOOT GRAVITROPISM 2 (SGR2); FUNCTIONS IN: phospholipase A1 activity; INVOLVED IN: gravitropism, negative gravitropism, detection of gravity, amyloplast organization; LOCATED IN: plant-type vacuole membrane, vacuole; EXPRESSED IN: 25 plant structures; EXPRESSED DURING: 13 growth stages; CONTAINS InterPro DOMAIN/s: DDHD (InterPro:IPR004177); Has 1169 Blast hits to 760 proteins in 179 species: Archae - 0; Bacteria - 1; Metazoa - 647; Fungi - 353; Plants - 53; Viruses - 0; Other Eukaryotes - 115 (source: NCBI BLink).	PF02862	PTHR23509,PTHR23509:SF10	-	-	-	GO:0046872	-	-	-	-	Direct function in ion homeostasis, potential transport function, or found regulated/related to response to ions or osmotic stress	-	-	-	-	-	-	-	-
Potri.011G064600	1	1	['Cu65']	["3'"]	3235	6.69897	-	-	-	Potri.011G064600	PF09585	PTHR34784	-	-	-	-	-	AT1G29040	-	-	-	-	unknown protein; LOCATED IN: chloroplast, vacuole; EXPRESSED IN: 22 plant structures; EXPRESSED DURING: 13 growth stages; CONTAINS InterPro DOMAIN/s: Conserved hypothetical protein CHP02058 (InterPro:IPR011719); Has 344 Blast hits to 344 proteins in 122 species: Archae - 2; Bacteria - 227; Metazoa - 0; Fungi - 0; Plants - 32; Viruses - 0; Other Eukaryotes - 83 (source: NCBI BLink).	PF09585	PTHR34784	-	-	-	-	-	-	-	-	-	-	-	-	-	-	-	-	-
Potri.011G064700	1	1	['Cu65']	['in gene']	0	6.69897	yes	472	['photosynthesis', 'photosynthesis, light harvesting', 'photosynthesis, light reaction', 'generation of precursor metabolites and energy', 'ATP metabolic process', 'monocarboxylic acid metabolic process', 'small molecule metabolic process', 'glycerol ether metabolic process', 'ether metabolic process', 'purine ribonucleotide metabolic process', 'ribonucleotide metabolic process', 'ribose phosphate metabolic process', 'lipid biosynthetic process', 'purine-containing compound metabolic process', 'proton motive force-driven ATP synthesis', 'purine nucleotide metabolic process', 'ATP biosynthetic process', 'nucleoside triphosphate biosynthetic process', 'purine nucleoside triphosphate metabolic process', 'purine nucleoside triphosphate biosynthetic process', 'ribonucleoside triphosphate metabolic process', 'ribonucleoside triphosphate biosynthetic process', 'purine ribonucleoside triphosphate metabolic process', 'purine ribonucleoside triphosphate biosynthetic process', 'cellular lipid metabolic process', 'pyruvate metabolic process', 'nucleotide metabolic process', 'nucleoside triphosphate metabolic process', 'nucleoside phosphate metabolic process']	Potri.011G064700	PF14416,PF13839	PTHR32285,PTHR32285:SF15	-	-	-	-	-	AT1G29050	TBL38	TRICHOME BIREFRINGENCE-LIKE 38	TRICHOME BIREFRINGENCE-LIKE 38	Encodes a member of the TBL (TRICHOME BIREFRINGENCE-LIKE) gene family containing a plant-specific DUF231 (domain of unknown function) domain. TBL gene family has 46 members, two of which (TBR/AT5G06700 and TBL3/AT5G01360) have been shown to be involved in the synthesis and deposition of secondary wall cellulose, presumably by influencing the esterification state of pectic polymers. A nomenclature for this gene family has been proposed (Volker Bischoff & Wolf Scheible, 2010, personal communication).	TRICHOME BIREFRINGENCE-LIKE 38 (TBL38); INVOLVED IN: biological_process unknown; LOCATED IN: endomembrane system; EXPRESSED IN: 22 plant structures; EXPRESSED DURING: 12 growth stages; CONTAINS InterPro DOMAIN/s: Protein of unknown function DUF231, plant (InterPro:IPR004253); BEST Arabidopsis thaliana protein match is: TRICHOME BIREFRINGENCE-LIKE 37 (TAIR:AT2G34070.1); Has 1347 Blast hits to 1329 proteins in 31 species: Archae - 0; Bacteria - 0; Metazoa - 0; Fungi - 2; Plants - 1344; Viruses - 0; Other Eukaryotes - 1 (source: NCBI BLink).	PF14416,PF13839	PTHR32285,PTHR32285:SF15	-	-	-	-	['inorganic ion homeostasis']	['GO:0098771']	-	-	-	-	-	-	-	-	-	-	-
Potri.011G064800	1	1	['Cu65']	["5'"]	9848	6.69897	yes	500	['photosynthesis', 'photosynthesis, light reaction', 'photosynthesis, light harvesting', 'generation of precursor metabolites and energy', 'translation', 'peptide biosynthetic process', 'amide biosynthetic process', 'peptide metabolic process', 'cellular amide metabolic process', 'organonitrogen compound biosynthetic process', 'cellular macromolecule biosynthetic process', 'photosystem II assembly', 'metabolic process']	Potri.011G064800	PF00468	PTHR14503,PTHR14503:SF3	-	-	K02914	GO:0006412,GO:0005840,GO:0005622,GO:0003735	-	AT1G29070	-	Ribosomal protein L34	Ribosomal protein L34	-	Ribosomal protein L34; FUNCTIONS IN: structural constituent of ribosome; INVOLVED IN: translation, ribosome biogenesis; LOCATED IN: ribosome, intracellular, chloroplast; EXPRESSED IN: 22 plant structures; EXPRESSED DURING: 13 growth stages; CONTAINS InterPro DOMAIN/s: Ribosomal protein L34 (InterPro:IPR000271); Has 615 Blast hits to 615 proteins in 261 species: Archae - 0; Bacteria - 556; Metazoa - 0; Fungi - 11; Plants - 33; Viruses - 0; Other Eukaryotes - 15 (source: NCBI BLink).	PF00468	PTHR14503,PTHR14503:SF3	-	-	K02914	GO:0006412,GO:0005840,GO:0005622,GO:0003735	-	-	-	-	-	-	-	-	-	-	-	-	-
Potri.015G111300	5	2	['As75', 'Cu65']	["5'"]	1191	6.67985	yes	500	['protein ubiquitination', 'protein modification by small protein conjugation', 'protein modification by small protein conjugation or removal']	Potri.015G111300	PF13962,PF12796	PTHR24177,PTHR24177:SF14	KOG4412	-	-	-	-	AT5G51160	-	Ankyrin repeat family protein	Ankyrin repeat family protein	-	Ankyrin repeat family protein; CONTAINS InterPro DOMAIN/s: Ankyrin repeat-containing domain (InterPro:IPR020683), Ankyrin repeat (InterPro:IPR002110); BEST Arabidopsis thaliana protein match is: Ankyrin repeat family protein (TAIR:AT4G10720.1); Has 23468 Blast hits to 11643 proteins in 579 species: Archae - 38; Bacteria - 1696; Metazoa - 12874; Fungi - 1168; Plants - 2550; Viruses - 45; Other Eukaryotes - 5097 (source: NCBI BLink).	PF13962,PF12796	PTHR24177,PTHR24177:SF14	KOG4412	-	-	-	-	-	-	-	-	picked by multiple phenotypes	-	-	-	-	-	-	-
Potri.015G111100	5	2	['As75', 'Cu65']	["3'"]	1147	6.67985	yes	133	['macromolecule metabolic process', 'regulation of gene expression', 'RNA biosynthetic process', 'nucleic acid-templated transcription', 'transcription, DNA-templated', 'regulation of cellular metabolic process', 'cellular metabolic process', 'regulation of primary metabolic process', 'regulation of nitrogen compound metabolic process', 'primary metabolic process', 'nitrogen compound metabolic process', 'regulation of cellular biosynthetic process', 'regulation of macromolecule biosynthetic process', 'regulation of biosynthetic process', 'regulation of RNA metabolic process', 'regulation of nucleobase-containing compound metabolic process', 'regulation of RNA biosynthetic process', 'regulation of nucleic acid-templated transcription', 'regulation of transcription, DNA-templated', 'organic substance metabolic process', 'regulation of macromolecule metabolic process', 'regulation of metabolic process', 'aromatic compound biosynthetic process', 'heterocycle biosynthetic process', 'RNA metabolic process', 'nucleobase-containing compound biosynthetic process', 'organic cyclic compound biosynthetic process', 'cellular glucan metabolic process', 'glucan metabolic process', 'cellular polysaccharide metabolic process', 'nucleic acid metabolic process', 'polysaccharide metabolic process']	Potri.015G111100	PF00504	PTHR14154,PTHR14154:SF13	-	-	-	-	-	AT4G17600	LIL3:1	Chlorophyll A-B binding family protein	Chlorophyll A-B binding family protein	Encodes Lil3:1 (light-harvesting-like) protein. Belongs to the Lhc super-gene family encodes the light-harvesting chlorophyll a/b-binding (LHC) proteins that constitute the antenna system of the photosynthetic apparatus. A generic LHC motif is present in Lil3:1.	LIL3:1; FUNCTIONS IN: sequence-specific DNA binding transcription factor activity; INVOLVED IN: regulation of transcription; LOCATED IN: chloroplast thylakoid membrane, chloroplast; EXPRESSED IN: 24 plant structures; EXPRESSED DURING: 13 growth stages; BEST Arabidopsis thaliana protein match is: Chlorophyll A-B binding family protein (TAIR:AT5G47110.1); Has 30201 Blast hits to 17322 proteins in 780 species: Archae - 12; Bacteria - 1396; Metazoa - 17338; Fungi - 3422; Plants - 5037; Viruses - 0; Other Eukaryotes - 2996 (source: NCBI BLink).	PF00504	PTHR14154,PTHR14154:SF14	-	-	-	-	-	-	-	-	-	picked by multiple phenotypes	-	-	-	-	-	-	-
Potri.015G111000	1	1	['Cu65']	["3'"]	2731	6.67985	-	-	-	Potri.015G111000	PF02812,PF00208	PTHR11606,PTHR11606:SF12	-	1.4.1.3	K00261	GO:0055114,GO:0016491,GO:0006520	-	AT5G07440	GDH2	glutamate dehydrogenase 2	glutamate dehydrogenase 2	Encodes the beta-subunit of the glutamate dehydrogenase. The enzyme is almost exclusively found in the mitochondria of stem and leaf companion cells.	glutamate dehydrogenase 2 (GDH2); FUNCTIONS IN: in 7 functions; INVOLVED IN: response to cadmium ion, response to salt stress; LOCATED IN: mitochondrion, plasma membrane; EXPRESSED IN: 27 plant structures; EXPRESSED DURING: 16 growth stages; CONTAINS InterPro DOMAIN/s: Glutamate/phenylalanine/leucine/valine dehydrogenase (InterPro:IPR006095), Glutamate/phenylalanine/leucine/valine dehydrogenase, C-terminal (InterPro:IPR006096), Glutamate dehydrogenase (InterPro:IPR014362), NAD(P)-binding domain (InterPro:IPR016040), Glutamate/phenylalanine/leucine/valine dehydrogenase, dimerisation domain (InterPro:IPR006097); BEST Arabidopsis thaliana protein match is: glutamate dehydrogenase 1 (TAIR:AT5G18170.1); Has 1807 Blast hits to 1807 proteins in 277 species: Archae - 0; Bacteria - 0; Metazoa - 736; Fungi - 347; Plants - 385; Viruses - 0; Other Eukaryotes - 339 (source: NCBI BLink).	PF02812,PF00208	PTHR11606,PTHR11606:SF12	-	1.4.1.3	K00261	GO:0055114,GO:0016491,GO:0006520	-	-	-	-	-	-	-	-	-	-	-	-	-
Potri.015G111200	5	2	['As75', 'Cu65']	["5'", "3'"]	104	6.67985	-	-	-	Potri.015G111200	PF02466	PTHR12459,PTHR12459:SF7	KOG1398	-	-	-	-	AT5G51150	-	Mitochondrial import inner membrane translocase subunit Tim17/Tim22/Tim23 family protein	Mitochondrial import inner membrane translocase subunit Tim17/Tim22/Tim23 family protein	-	Mitochondrial import inner membrane translocase subunit Tim17/Tim22/Tim23 family protein; FUNCTIONS IN: protein transporter activity; INVOLVED IN: protein transport; LOCATED IN: mitochondrial inner membrane, chloroplast; CONTAINS InterPro DOMAIN/s: Mitochondrial inner membrane translocase complex, subunit Tim17/22 (InterPro:IPR003397); BEST Arabidopsis thaliana protein match is: unknown protein (TAIR:AT1G34630.1); Has 522 Blast hits to 429 proteins in 135 species: Archae - 0; Bacteria - 0; Metazoa - 235; Fungi - 150; Plants - 73; Viruses - 0; Other Eukaryotes - 64 (source: NCBI BLink).	PF15982,PF02466	PTHR12459,PTHR12459:SF7	-	-	-	-	-	-	-	-	Direct function in ion homeostasis, potential transport function, or found regulated/related to response to ions or osmotic stress	picked by multiple phenotypes	-	-	-	-	-	-	-
Potri.004G101800	1	1	['Cu65']	["3'"]	6114	6.67366	yes	107	['cell volume homeostasis', 'regulation of cell size', 'RNA processing', 'ribonucleoprotein complex biogenesis']	Potri.004G101800	PF00415	PTHR22870,PTHR22870:SF206	KOG1427	-	-	-	-	AT5G16040	-	Regulator of chromosome condensation (RCC1) family protein	Regulator of chromosome condensation (RCC1) family protein	-	Regulator of chromosome condensation (RCC1) family protein; FUNCTIONS IN: chromatin binding, Ran GTPase binding; INVOLVED IN: biological_process unknown; LOCATED IN: cellular_component unknown; EXPRESSED IN: 23 plant structures; EXPRESSED DURING: 13 growth stages; CONTAINS InterPro DOMAIN/s: Regulator of chromosome condensation/beta-lactamase-inhibitor protein II (InterPro:IPR009091), Regulator of chromosome condensation, RCC1 (InterPro:IPR000408); BEST Arabidopsis thaliana protein match is: Regulator of chromosome condensation (RCC1) family protein (TAIR:AT3G02510.1); Has 1807 Blast hits to 1807 proteins in 277 species: Archae - 0; Bacteria - 0; Metazoa - 736; Fungi - 347; Plants - 385; Viruses - 0; Other Eukaryotes - 339 (source: NCBI BLink).	PF00415	PTHR22870,PTHR22870:SF206	KOG1427	-	-	-	-	-	-	-	-	-	-	-	-	AT5G16040	['B11*']	-	-
Potri.004G101900	1	1	['Cu65']	["5'"]	4929	6.67366	-	-	-	Potri.004G101900	PF07690	PTHR23500,PTHR23500:SF47	KOG0254	-	-	GO:0055085,GO:0016021	-	AT1G11260	ATSTP1	sugar transporter 1	sugar transporter 1	Encodes a H+/hexose cotransporter.	sugar transporter 1 (STP1); FUNCTIONS IN: carbohydrate transmembrane transporter activity, sugar:hydrogen symporter activity; INVOLVED IN: transport, transmembrane transport; LOCATED IN: nucleus, plasma membrane, vacuole, membrane; EXPRESSED IN: 25 plant structures; EXPRESSED DURING: 13 growth stages; CONTAINS InterPro DOMAIN/s: Sugar transporter, conserved site (InterPro:IPR005829), Major facilitator superfamily (InterPro:IPR020846), General substrate transporter (InterPro:IPR005828), Sugar/inositol transporter (InterPro:IPR003663), Major facilitator superfamily, general substrate transporter (InterPro:IPR016196); BEST Arabidopsis thaliana protein match is: sugar transporter protein 12 (TAIR:AT4G21480.1); Has 29569 Blast hits to 28978 proteins in 2050 species: Archae - 503; Bacteria - 13950; Metazoa - 4366; Fungi - 6940; Plants - 2466; Viruses - 2; Other Eukaryotes - 1342 (source: NCBI BLink).	PF07690	PTHR23500,PTHR23500:SF55	KOG0254	-	-	GO:0055085,GO:0016021	-	-	GO:0005215	transporter activity	-	-	-	-	-	-	-	-	-
Potri.T077400	1	1	['Cu65']	["3'"]	9494	6.64975	-	-	-	Potri.T077400	PF13855,PF00931	PTHR11017,PTHR11017:SF163	KOG4658	-	-	GO:0005515,GO:0043531	-	AT4G12010	-	Disease resistance protein (TIR-NBS-LRR class) family	Disease resistance protein (TIR-NBS-LRR class) family	-	Disease resistance protein (TIR-NBS-LRR class) family; FUNCTIONS IN: transmembrane receptor activity, ATP binding; INVOLVED IN: signal transduction, apoptosis, defense response, innate immune response; LOCATED IN: intrinsic to membrane; EXPRESSED IN: 22 plant structures; EXPRESSED DURING: 13 growth stages; CONTAINS InterPro DOMAIN/s: NB-ARC (InterPro:IPR002182), Leucine-rich repeat (InterPro:IPR001611), Toll-Interleukin receptor (InterPro:IPR000157), Disease resistance protein (InterPro:IPR000767); BEST Arabidopsis thaliana protein match is: Disease resistance protein (TIR-NBS-LRR class) (TAIR:AT4G19510.1); Has 31049 Blast hits to 21052 proteins in 960 species: Archae - 20; Bacteria - 2553; Metazoa - 5096; Fungi - 331; Plants - 21936; Viruses - 4; Other Eukaryotes - 1109 (source: NCBI BLink).	PF07725,PF13676,PF13855,PF00931	PTHR11017,PTHR11017:SF169	KOG4658	-	-	GO:0007165,GO:0005515,GO:0043531	-	-	-	-	-	-	-	-	-	-	-	-	-
Potri.013G111400	1	1	['Cu65']	["3'"]	1296	6.64016	yes	273	['protein transport', 'establishment of protein localization', 'protein localization']	Potri.013G111400	PF13848,PF00085	PTHR18929,PTHR18929:SF98	KOG0907	-	K09580	GO:0045454	-	AT1G35620	ATPDI8	PDI-like 5-2	PDI-like 5-2	Encodes a protein disulfide isomerase-like (PDIL) protein, a member of a multigene family within the thioredoxin (TRX) superfamily. Unlike several other PDI family members, transcript levels for this gene are not up-regulated in response to three different chemical inducers of ER stress (dithiothreitol, beta-mercaptoethanol, and tunicamycin). However, the level of transcripts for this gene is slightly elevated in atbzip60 mutants.	PDI-like 5-2 (PDIL5-2); FUNCTIONS IN: protein disulfide isomerase activity; INVOLVED IN: cell redox homeostasis; LOCATED IN: endoplasmic reticulum, plasma membrane, plant-type cell wall; EXPRESSED IN: 26 plant structures; EXPRESSED DURING: 13 growth stages; CONTAINS InterPro DOMAIN/s: Thioredoxin fold (InterPro:IPR012335), Thioredoxin-like subdomain (InterPro:IPR006662), Thioredoxin-like (InterPro:IPR017936), Thioredoxin domain (InterPro:IPR013766), Thioredoxin-like fold (InterPro:IPR012336), Thioredoxin, conserved site (InterPro:IPR017937); BEST Arabidopsis thaliana protein match is: PDI-like 1-1 (TAIR:AT1G21750.2); Has 16921 Blast hits to 14897 proteins in 2775 species: Archae - 169; Bacteria - 7975; Metazoa - 3273; Fungi - 1120; Plants - 1363; Viruses - 4; Other Eukaryotes - 3017 (source: NCBI BLink).	PF13848,PF00085	PTHR18929,PTHR18929:SF98	KOG0910	-	K09580	GO:0045454	-	-	-	-	-	-	-	-	-	-	-	-	-
Potri.013G111300	1	1	['Cu65']	["3'"]	7739	6.64016	yes	26	['transcription by RNA polymerase II', 'transcription initiation from RNA polymerase II promoter']	Potri.013G111300	PF01743	PTHR13734,PTHR13734:SF5	KOG2159	2.7.7.72	-	GO:0016779,GO:0006396,GO:0003723	-	AT1G22660	-	Polynucleotide adenylyltransferase family protein	Polynucleotide adenylyltransferase family protein	-	Polynucleotide adenylyltransferase family protein; FUNCTIONS IN: tRNA adenylyltransferase activity, RNA binding, nucleotidyltransferase activity; INVOLVED IN: tRNA processing, RNA processing; LOCATED IN: mitochondrion; EXPRESSED IN: 23 plant structures; EXPRESSED DURING: 13 growth stages; CONTAINS InterPro DOMAIN/s: Poly A polymerase, head domain (InterPro:IPR002646); BEST Arabidopsis thaliana protein match is: Polynucleotide adenylyltransferase family protein (TAIR:AT2G17580.1); Has 8643 Blast hits to 8635 proteins in 2546 species: Archae - 2; Bacteria - 6091; Metazoa - 128; Fungi - 234; Plants - 120; Viruses - 8; Other Eukaryotes - 2060 (source: NCBI BLink).	PF01743	PTHR13734,PTHR13734:SF5	KOG2159	2.7.7.72	-	GO:0016779,GO:0006396,GO:0003723	-	-	-	-	-	-	-	-	-	-	-	-	-
Potri.014G162000	1	1	['Cu65']	["5'"]	1286	6.5817	yes	500	['protein ubiquitination', 'cellular protein modification process', 'protein modification process', 'protein modification by small protein conjugation', 'macromolecule modification', 'protein modification by small protein conjugation or removal', 'protein phosphorylation']	Potri.014G162000	PF03188,PF04526	PTHR23130,PTHR23130:SF80	KOG4293	-	-	GO:0016021	-	AT5G47530	-	Auxin-responsive family protein	Auxin-responsive family protein	-	Auxin-responsive family protein; CONTAINS InterPro DOMAIN/s: Cytochrome b561, eukaryote (InterPro:IPR004877), Uncharacterised conserved protein UCP037471 (InterPro:IPR017214), Protein of unknown function DUF568, DOMON-like (InterPro:IPR007613), DOMON related (InterPro:IPR005018), Cytochrome b561/ferric reductase transmembrane (InterPro:IPR006593); BEST Arabidopsis thaliana protein match is: Auxin-responsive family protein (TAIR:AT4G17280.1); Has 1807 Blast hits to 1807 proteins in 277 species: Archae - 0; Bacteria - 0; Metazoa - 736; Fungi - 347; Plants - 385; Viruses - 0; Other Eukaryotes - 339 (source: NCBI BLink).	PF03188,PF04526	PTHR23130,PTHR23130:SF80	KOG4293	-	-	GO:0016021	-	-	-	-	-	-	-	-	-	-	-	-	-
Potri.014G162100	1	1	['Cu65']	["5'"]	5182	6.5817	-	-	-	Potri.014G162100	PF08569	PTHR10182,PTHR10182:SF12	KOG1566	-	K08272	-	-	AT5G47540	-	Mo25 family protein	Mo25 family protein	-	Mo25 family protein; FUNCTIONS IN: binding; INVOLVED IN: biological_process unknown; EXPRESSED IN: 24 plant structures; EXPRESSED DURING: 15 growth stages; CONTAINS InterPro DOMAIN/s: Mo25-like (InterPro:IPR013878), Armadillo-type fold (InterPro:IPR016024); BEST Arabidopsis thaliana protein match is: Mo25 family protein (TAIR:AT4G17270.1); Has 570 Blast hits to 568 proteins in 189 species: Archae - 0; Bacteria - 0; Metazoa - 216; Fungi - 142; Plants - 154; Viruses - 0; Other Eukaryotes - 58 (source: NCBI BLink).	PF08569	PTHR10182,PTHR10182:SF12	KOG1566	-	K08272	-	-	-	-	-	-	-	-	-	-	-	-	-	-
Potri.015G026600	1	1	['Cu65']	["3'"]	4733	6.56225	-	-	-	Potri.015G026600	-	PTHR34576,PTHR34576:SF3	-	-	-	-	-	AT5G52900	-	-	-	Encodes a member of the MAKR (MEMBRANE-ASSOCIATED KINASE REGULATOR) gene family. MAKRs have putative kinase interacting motifs and membrane localization signals. Known members include: AT5G26230 (MAKR1), AT1G64080 (MAKR2), AT2G37380 (MAKR3), AT2G39370 (MAKR4), AT5G52870 (MAKR5) and AT5G52900 (MAKR6).	unknown protein; Has 30201 Blast hits to 17322 proteins in 780 species: Archae - 12; Bacteria - 1396; Metazoa - 17338; Fungi - 3422; Plants - 5037; Viruses - 0; Other Eukaryotes - 2996 (source: NCBI BLink).	-	PTHR34576,PTHR34576:SF3	-	-	-	-	-	-	-	-	-	-	-	-	-	-	-	-	-
Potri.015G026700	1	1	['Cu65']	["5'"]	7094	6.56225	-	-	-	Potri.015G026700	PF03595	PTHR31269,PTHR31269:SF2	-	-	-	GO:0055085,GO:0016021,GO:0008308,GO:0006873	-	AT5G24030	SLAH3	SLAC1 homologue 3	SLAC1 homologue 3	Encodes a protein with ten predicted transmembrane helices. The SLAH3 protein has similarity to the SLAC1 protein involved in ion homeostasis in guard cells. Although it is not expressed in guard cells, it can complement an slac1-2 mutant suggesting that it performs a similar function. SLAH3:GFP localizes to the plasma membrane.	SLAC1 homologue 3 (SLAH3); FUNCTIONS IN: transporter activity; INVOLVED IN: cellular ion homeostasis; LOCATED IN: integral to membrane, plasma membrane; EXPRESSED IN: 20 plant structures; EXPRESSED DURING: 10 growth stages; CONTAINS InterPro DOMAIN/s: C4-dicarboxylate transporter/malic acid transport protein (InterPro:IPR004695); BEST Arabidopsis thaliana protein match is: SLAC1 homologue 2 (TAIR:AT4G27970.1); Has 1807 Blast hits to 1807 proteins in 277 species: Archae - 0; Bacteria - 0; Metazoa - 736; Fungi - 347; Plants - 385; Viruses - 0; Other Eukaryotes - 339 (source: NCBI BLink).	PF03595	PTHR31269,PTHR31269:SF2	-	-	-	GO:0055085,GO:0016021,GO:0008308,GO:0006873	['intracellular chemical homeostasis', 'monoatomic ion homeostasis']	['GO:0055082', 'GO:0050801']	GO:0005215	transporter activity	-	-	-	LOC_Os05g50770	['As']	-	-	-	-
Potri.015G026800	1	1	['Cu65']	["5'"]	8832	6.56225	-	-	-	Potri.015G026800	-	PTHR31269,PTHR31269:SF2	-	-	-	GO:0016021,GO:0008308,GO:0006873	-	AT5G24030	SLAH3	SLAC1 homologue 3	SLAC1 homologue 3	Encodes a protein with ten predicted transmembrane helices. The SLAH3 protein has similarity to the SLAC1 protein involved in ion homeostasis in guard cells. Although it is not expressed in guard cells, it can complement an slac1-2 mutant suggesting that it performs a similar function. SLAH3:GFP localizes to the plasma membrane.	SLAC1 homologue 3 (SLAH3); FUNCTIONS IN: transporter activity; INVOLVED IN: cellular ion homeostasis; LOCATED IN: integral to membrane, plasma membrane; EXPRESSED IN: 20 plant structures; EXPRESSED DURING: 10 growth stages; CONTAINS InterPro DOMAIN/s: C4-dicarboxylate transporter/malic acid transport protein (InterPro:IPR004695); BEST Arabidopsis thaliana protein match is: SLAC1 homologue 2 (TAIR:AT4G27970.1); Has 1807 Blast hits to 1807 proteins in 277 species: Archae - 0; Bacteria - 0; Metazoa - 736; Fungi - 347; Plants - 385; Viruses - 0; Other Eukaryotes - 339 (source: NCBI BLink).	PF03595	PTHR31269,PTHR31269:SF2	-	-	-	GO:0055085,GO:0016021,GO:0008308,GO:0006873	['intracellular chemical homeostasis', 'monoatomic ion homeostasis']	['GO:0055082', 'GO:0050801']	GO:0005215	transporter activity	-	-	-	-	-	-	-	-	-
Potri.002G138000	1	1	['Cu65']	["3'"]	5407	6.55752	-	-	-	Potri.002G138000	PF05773	PTHR13198	-	-	K10640	GO:0005515	-	AT3G60300	-	RWD domain-containing protein	RWD domain-containing protein	-	RWD domain-containing protein; FUNCTIONS IN: zinc ion binding; EXPRESSED IN: 24 plant structures; EXPRESSED DURING: 15 growth stages; CONTAINS InterPro DOMAIN/s: Ubiquitin-conjugating enzyme/RWD-like (InterPro:IPR016135), Zinc finger, RING-type (InterPro:IPR001841), RWD (InterPro:IPR006575); Has 305 Blast hits to 305 proteins in 89 species: Archae - 0; Bacteria - 0; Metazoa - 222; Fungi - 10; Plants - 42; Viruses - 0; Other Eukaryotes - 31 (source: NCBI BLink).	PF05773	PTHR13198	-	-	-	GO:0005515	-	-	-	-	-	-	-	-	-	-	-	-	-
Potri.002G138100	1	1	['Cu65']	["3'"]	126	6.55752	-	-	-	Potri.002G138100	-	-	-	-	-	-	-	-	-	-	-	-	-	-	-	-	-	-	-	-	-	-	-	-	-	-	-	-	-	-	-	-
Potri.002G138200	1	1	['Cu65']	["5'"]	196	6.55752	-	-	-	Potri.002G138200	-	-	-	-	-	-	-	-	-	-	-	-	-	-	-	-	-	-	-	-	-	-	-	-	-	-	-	-	-	-	-	-
Potri.006G158300	1	1	['Cu65']	["3'"]	6955	6.54212	-	-	-	-	-	-	-	-	-	-	-	-	-	-	-	-	-	-	-	-	-	-	-	-	-	-	-	-	-	-	-	-	-	-	-	-
Potri.006G158400	1	1	['Cu65']	["5'"]	8946	6.54212	-	-	-	Potri.006G158400	PF02458	PTHR31642,PTHR31642:SF50	-	2.3.1.188	-	GO:0016747	-	AT1G03390	-	HXXXD-type acyl-transferase family protein	HXXXD-type acyl-transferase family protein	-	HXXXD-type acyl-transferase family protein; FUNCTIONS IN: transferase activity, transferring acyl groups other than amino-acyl groups, transferase activity; INVOLVED IN: biological_process unknown; EXPRESSED IN: sepal, flower; EXPRESSED DURING: petal differentiation and expansion stage; CONTAINS InterPro DOMAIN/s: Transferase (InterPro:IPR003480); BEST Arabidopsis thaliana protein match is: HXXXD-type acyl-transferase family protein (TAIR:AT5G41040.1); Has 2639 Blast hits to 2624 proteins in 137 species: Archae - 0; Bacteria - 2; Metazoa - 0; Fungi - 51; Plants - 2580; Viruses - 0; Other Eukaryotes - 6 (source: NCBI BLink).	PF02458	PTHR31642,PTHR31642:SF50	-	2.3.1.188	-	GO:0016747	-	-	-	-	-	-	-	-	-	-	-	-	-
Potri.016G114800	1	1	['Cu65']	["3'"]	9281	6.52143	-	-	-	Potri.016G114800	PF07714	PTHR27006,PTHR27006:SF33	KOG1187	2.7.11.1	K04733	GO:0006468,GO:0004672	-	AT3G09010	-	Protein kinase superfamily protein	Protein kinase superfamily protein	-	Protein kinase superfamily protein; FUNCTIONS IN: protein serine/threonine kinase activity, protein kinase activity, kinase activity, ATP binding; INVOLVED IN: protein amino acid phosphorylation; LOCATED IN: cellular_component unknown; EXPRESSED IN: 20 plant structures; EXPRESSED DURING: 12 growth stages; CONTAINS InterPro DOMAIN/s: Protein kinase, ATP binding site (InterPro:IPR017441), Protein kinase, catalytic domain (InterPro:IPR000719), Serine-threonine/tyrosine-protein kinase (InterPro:IPR001245), Protein kinase-like domain (InterPro:IPR011009), Serine/threonine-protein kinase, active site (InterPro:IPR008271); BEST Arabidopsis thaliana protein match is: Protein kinase superfamily protein (TAIR:AT1G16670.1); Has 118495 Blast hits to 117144 proteins in 4669 species: Archae - 109; Bacteria - 13491; Metazoa - 44039; Fungi - 9996; Plants - 33355; Viruses - 385; Other Eukaryotes - 17120 (source: NCBI BLink).	PF07714	PTHR27006,PTHR27006:SF33	KOG1187	2.7.11.1	-	GO:0006468,GO:0004672	-	-	-	-	-	-	-	-	-	-	-	-	-
Potri.016G114900	1	1	['Cu65']	["5'"]	101	6.52143	yes	500	['alpha-amino acid metabolic process', 'carboxylic acid metabolic process', 'alpha-amino acid biosynthetic process', 'oxoacid metabolic process', 'organic acid metabolic process', 'small molecule metabolic process', 'cellular amino acid biosynthetic process', 'cellular amino acid metabolic process']	Potri.016G114900	-	PTHR31949,PTHR31949:SF1	-	-	-	-	-	AT3G09000	-	proline-rich family protein	proline-rich family protein	-	proline-rich family protein; BEST Arabidopsis thaliana protein match is: unknown protein (TAIR:AT2G40070.1); Has 72642 Blast hits to 41597 proteins in 1862 species: Archae - 219; Bacteria - 10073; Metazoa - 26321; Fungi - 16532; Plants - 3439; Viruses - 1862; Other Eukaryotes - 14196 (source: NCBI BLink).	-	PTHR31949,PTHR31949:SF1	-	-	-	-	-	-	-	-	-	-	-	-	-	-	-	-	-
Potri.016G065100	1	1	['Cu65']	["3'"]	3372	6.50446	-	-	-	Potri.016G065100	-	-	-	-	-	-	-	-	-	-	-	-	-	-	-	-	-	-	-	-	-	-	-	-	-	-	-	-	-	-	-	-
Potri.016G065200	1	1	['Cu65']	["5'"]	2601	6.50446	-	-	-	Potri.016G065200	PF04576	PTHR31422,PTHR31422:SF0	-	-	-	-	-	AT5G06560	-	Protein of unknown function, DUF593	Protein of unknown function, DUF593	-	Protein of unknown function, DUF593; FUNCTIONS IN: molecular_function unknown; INVOLVED IN: biological_process unknown; LOCATED IN: cellular_component unknown; EXPRESSED IN: 24 plant structures; EXPRESSED DURING: 15 growth stages; CONTAINS InterPro DOMAIN/s: Protein of unknown function DUF593 (InterPro:IPR007656); BEST Arabidopsis thaliana protein match is: Protein of unknown function, DUF593 (TAIR:AT3G11850.2); Has 1807 Blast hits to 1807 proteins in 277 species: Archae - 0; Bacteria - 0; Metazoa - 736; Fungi - 347; Plants - 385; Viruses - 0; Other Eukaryotes - 339 (source: NCBI BLink).	PF04576	PTHR31422,PTHR31422:SF0	-	-	-	-	-	-	-	-	-	-	-	-	-	-	-	-	-
Potri.010G253300	1	1	['Cu65']	["5'"]	6355	6.48812	-	-	-	Potri.010G253300	-	PTHR21257,PTHR21257:SF34	-	1.3.1.21	K00213	-	-	AT1G50430	7RED	Ergosterol biosynthesis ERG4/ERG24 family	Ergosterol biosynthesis ERG4/ERG24 family	Mutants are defective in Brassinosteroid biosynthesis (delta7-sterol-C7 reduction step) and have a dwarf phenotype.	DWARF 5 (DWF5); FUNCTIONS IN: sterol delta7 reductase activity; INVOLVED IN: sterol biosynthetic process, unidimensional cell growth, brassinosteroid biosynthetic process; LOCATED IN: integral to endoplasmic reticulum membrane, plasma membrane; EXPRESSED IN: 22 plant structures; EXPRESSED DURING: 13 growth stages; CONTAINS InterPro DOMAIN/s: Sterol reductase, conserved site (InterPro:IPR018083), Ergosterol biosynthesis ERG4/ERG24 (InterPro:IPR001171); BEST Arabidopsis thaliana protein match is: Ergosterol biosynthesis ERG4/ERG24 family (TAIR:AT3G52940.1); Has 989 Blast hits to 986 proteins in 209 species: Archae - 0; Bacteria - 51; Metazoa - 267; Fungi - 416; Plants - 150; Viruses - 3; Other Eukaryotes - 102 (source: NCBI BLink).	PF01222	PTHR21257,PTHR21257:SF34	KOG1435	1.3.1.21	K00213	GO:0016020	-	-	-	-	-	-	-	-	-	-	-	-	-
Potri.010G253000	1	1	['Cu65']	["3'"]	5798	6.48812	yes	99	['aromatic compound biosynthetic process', 'heterocycle biosynthetic process', 'organic cyclic compound biosynthetic process', 'transcription, DNA-templated', 'nucleic acid-templated transcription', 'RNA biosynthetic process', 'nucleobase-containing compound biosynthetic process']	-	-	-	-	-	-	-	-	-	-	-	-	-	-	-	-	-	-	-	-	-	-	-	-	-	-	-	-	-	-	-	-	-
Potri.010G253100	1	1	['Cu65']	["3'"]	321	6.48812	-	-	-	Potri.010G253100	-	PTHR35552,PTHR35552:SF1	-	-	-	-	-	AT2G03070	MED8	mediator subunit 8	mediator subunit 8	Encodes a subunit of the Mediator complex. Regulates plant defense and flowering.	mediator subunit 8 (MED8); Has 21670 Blast hits to 11104 proteins in 489 species: Archae - 4; Bacteria - 472; Metazoa - 8306; Fungi - 2813; Plants - 2364; Viruses - 51; Other Eukaryotes - 7660 (source: NCBI BLink).	-	PTHR35552,PTHR35552:SF1	-	-	-	-	-	-	-	-	-	-	-	-	-	-	-	-	-
Potri.010G253200	1	1	['Cu65']	["5'"]	416	6.48812	yes	171	['cellular macromolecule biosynthetic process', 'peptide metabolic process', 'cellular amide metabolic process', 'translation', 'peptide biosynthetic process', 'amide biosynthetic process', 'cellular macromolecule metabolic process', 'protein catabolic process', 'cellular protein metabolic process', 'organonitrogen compound biosynthetic process', 'beta-glucan biosynthetic process', 'beta-glucan metabolic process', 'glucan biosynthetic process', 'macromolecule catabolic process', 'organonitrogen compound catabolic process', 'cellular protein catabolic process', 'protein metabolic process', 'proteolysis involved in cellular protein catabolic process', 'cellular carbohydrate biosynthetic process', 'macromolecule metabolic process', 'cellular polysaccharide biosynthetic process', 'polysaccharide biosynthetic process', 'carbohydrate biosynthetic process']	Potri.010G253200	PF01222	PTHR21257,PTHR21257:SF34	KOG1435	1.3.1.21	K00213	GO:0016020	-	AT1G50430	7RED	Ergosterol biosynthesis ERG4/ERG24 family	Ergosterol biosynthesis ERG4/ERG24 family	Mutants are defective in Brassinosteroid biosynthesis (delta7-sterol-C7 reduction step) and have a dwarf phenotype.	DWARF 5 (DWF5); FUNCTIONS IN: sterol delta7 reductase activity; INVOLVED IN: sterol biosynthetic process, unidimensional cell growth, brassinosteroid biosynthetic process; LOCATED IN: integral to endoplasmic reticulum membrane, plasma membrane; EXPRESSED IN: 22 plant structures; EXPRESSED DURING: 13 growth stages; CONTAINS InterPro DOMAIN/s: Sterol reductase, conserved site (InterPro:IPR018083), Ergosterol biosynthesis ERG4/ERG24 (InterPro:IPR001171); BEST Arabidopsis thaliana protein match is: Ergosterol biosynthesis ERG4/ERG24 family (TAIR:AT3G52940.1); Has 989 Blast hits to 986 proteins in 209 species: Archae - 0; Bacteria - 51; Metazoa - 267; Fungi - 416; Plants - 150; Viruses - 3; Other Eukaryotes - 102 (source: NCBI BLink).	PF01222	PTHR21257,PTHR21257:SF34	KOG1435	1.3.1.21	K00213	GO:0016020	-	-	-	-	-	-	-	-	-	-	-	-	-
Potri.010G253400	1	1	['Cu65']	["5'"]	9396	6.48812	-	-	-	Potri.010G253400	PF08555	PTHR13282,PTHR13282:SF6	KOG3410	-	K13120	-	-	AT1G16810	-	-	-	-	unknown protein; CONTAINS InterPro DOMAIN/s: Protein of unknown function DUF1754, eukaryotic (InterPro:IPR013865); Has 35333 Blast hits to 34131 proteins in 2444 species: Archae - 798; Bacteria - 22429; Metazoa - 974; Fungi - 991; Plants - 531; Viruses - 0; Other Eukaryotes - 9610 (source: NCBI BLink).	PF08555	PTHR13282,PTHR13282:SF6	KOG3410	-	K13120	-	-	-	-	-	-	-	-	-	-	-	-	-	-
Potri.003G062200	1	1	['Cu65']	["3'"]	7338	6.45593	yes	500	['cation transport', 'cellular response to fatty acid', 'cellular response to jasmonic acid stimulus', 'response to fatty acid', 'positive regulation of immune response', 'regulation of immune response', 'positive regulation of innate immune response', 'regulation of innate immune response', 'positive regulation of response to external stimulus', 'regulation of response to external stimulus', 'positive regulation of defense response', 'regulation of defense response', 'jasmonic acid mediated signaling pathway', 'induced systemic resistance, jasmonic acid mediated signaling pathway', 'jasmonic acid metabolic process', 'induced systemic resistance', 'positive regulation of response to biotic stimulus', 'regulation of response to biotic stimulus', 'positive regulation of immune system process', 'regulation of immune system process', 'activation of immune response', 'immune effector process', 'activation of innate immune response', 'localization', 'establishment of localization', 'transport', 'response to jasmonic acid', 'ion transport', 'response to wounding']	Potri.003G062200	PF15697	PTHR33730,PTHR33730:SF4	-	-	-	-	-	AT1G15400	-	-	-	-	unknown protein; FUNCTIONS IN: molecular_function unknown; INVOLVED IN: biological_process unknown; LOCATED IN: plasma membrane; EXPRESSED IN: 23 plant structures; EXPRESSED DURING: 13 growth stages; BEST Arabidopsis thaliana protein match is: unknown protein (TAIR:AT1G80180.1); Has 84 Blast hits to 84 proteins in 17 species: Archae - 0; Bacteria - 6; Metazoa - 0; Fungi - 0; Plants - 75; Viruses - 0; Other Eukaryotes - 3 (source: NCBI BLink).	PF15697	PTHR33730,PTHR33730:SF4	-	-	-	-	-	-	-	-	coexpressed genes enriched in transport-related GO-BP terms	-	-	-	-	-	-	-	-
Potri.004G036200	1	1	['Cu65']	["3'"]	7699	6.37779	yes	500	['photosynthesis', 'fatty acid biosynthetic process', 'monocarboxylic acid biosynthetic process', 'monocarboxylic acid metabolic process', 'fatty acid metabolic process', 'carboxylic acid biosynthetic process', 'lipid biosynthetic process', 'cellular lipid metabolic process', 'organic acid biosynthetic process', 'small molecule biosynthetic process', 'lipid metabolic process', 'oxoacid metabolic process', 'organic acid metabolic process', 'small molecule metabolic process', 'carboxylic acid metabolic process', 'generation of precursor metabolites and energy', 'carbohydrate catabolic process', 'photosynthesis, light reaction', 'reproduction', 'reproductive process', 'multicellular organismal process']	Potri.004G036200	PF00282	PTHR11999,PTHR11999:SF96	-	4.1.1.28,4.1.1.25	K01592	GO:0030170,GO:0019752,GO:0016831	-	AT2G20340	-	Pyridoxal phosphate (PLP)-dependent transferases superfamily protein	Pyridoxal phosphate (PLP)-dependent transferases superfamily protein	Encodes an aromatic aldehyde synthase (AtAAS), which catalyzes the in vitro conversion of phenylalanine and 3,4-dihydroxy-L-phenylalanine to phenylacetaldehyde and dopaldehyde, respectively.	Pyridoxal phosphate (PLP)-dependent transferases superfamily protein; FUNCTIONS IN: pyridoxal phosphate binding, carboxy-lyase activity, catalytic activity, tyrosine decarboxylase activity; INVOLVED IN: response to wounding, cellular amino acid metabolic process; LOCATED IN: cellular_component unknown; EXPRESSED IN: 22 plant structures; EXPRESSED DURING: 13 growth stages; CONTAINS InterPro DOMAIN/s: Aromatic-L-amino-acid decarboxylase (InterPro:IPR010977), Pyridoxal phosphate-dependent transferase, major domain (InterPro:IPR015424), Pyridoxal phosphate-dependent decarboxylase (InterPro:IPR002129), Pyridoxal-phosphate binding site (InterPro:IPR021115), Pyridoxal phosphate-dependent transferase, major region, subdomain 1 (InterPro:IPR015421), Pyridoxal phosphate-dependent transferase, major region, subdomain 2 (InterPro:IPR015422); BEST Arabidopsis thaliana protein match is: L-tyrosine decarboxylase (TAIR:AT4G28680.1); Has 5452 Blast hits to 5431 proteins in 1792 species: Archae - 99; Bacteria - 1888; Metazoa - 2300; Fungi - 264; Plants - 262; Viruses - 5; Other Eukaryotes - 634 (source: NCBI BLink).	PF00282	PTHR11999,PTHR11999:SF70	-	4.1.1.25	K01592	GO:0030170,GO:0019752,GO:0016831	-	-	-	-	-	-	-	-	-	-	-	-	-
Potri.004G036300	1	1	['Cu65']	["5'"]	595	6.37779	-	-	-	Potri.004G036300	PF00070	PTHR22912	-	1.6.5.9	K17871	GO:0055114,GO:0016491	-	AT2G29990	NDA2	alternative NAD(P)H dehydrogenase 2	alternative NAD(P)H dehydrogenase 2	-	alternative NAD(P)H dehydrogenase 2 (NDA2); FUNCTIONS IN: NADH dehydrogenase activity, oxidoreductase activity, FAD binding; INVOLVED IN: oxidation reduction; LOCATED IN: intrinsic to mitochondrial inner membrane; EXPRESSED IN: 24 plant structures; EXPRESSED DURING: 13 growth stages; CONTAINS InterPro DOMAIN/s: FAD-dependent pyridine nucleotide-disulphide oxidoreductase (InterPro:IPR013027), Pyridine nucleotide-disulphide oxidoreductase, NAD-binding region (InterPro:IPR001327); BEST Arabidopsis thaliana protein match is: alternative NAD(P)H dehydrogenase 1 (TAIR:AT1G07180.1); Has 11797 Blast hits to 11597 proteins in 2273 species: Archae - 301; Bacteria - 9312; Metazoa - 49; Fungi - 695; Plants - 411; Viruses - 0; Other Eukaryotes - 1029 (source: NCBI BLink).	PF00070	PTHR22912	-	1.6.5.9,1.6.99.3	K17871	GO:0055114,GO:0016491	-	-	-	-	-	-	-	LOC_Os07g37730	['P']	-	-	-	-
Potri.019G031600	1	1	['Cu65']	["5'"]	6736	6.37469	-	-	-	Potri.019G031600	PF02365	PTHR31744,PTHR31744:SF10	-	-	-	GO:0006355,GO:0003677	NAC	AT5G18270	ANAC087	Arabidopsis NAC domain containing protein 87	Arabidopsis NAC domain containing protein 87	-	Arabidopsis NAC domain containing protein 87 (ANAC087); FUNCTIONS IN: sequence-specific DNA binding transcription factor activity; INVOLVED IN: multicellular organismal development, regulation of transcription; LOCATED IN: cellular_component unknown; EXPRESSED IN: 12 plant structures; EXPRESSED DURING: LP.06 six leaves visible, LP.04 four leaves visible, 4 anthesis, C globular stage, petal differentiation and expansion stage; CONTAINS InterPro DOMAIN/s: No apical meristem (NAM) protein (InterPro:IPR003441); BEST Arabidopsis thaliana protein match is: NAC domain containing protein 46 (TAIR:AT3G04060.1); Has 3027 Blast hits to 3020 proteins in 75 species: Archae - 0; Bacteria - 0; Metazoa - 0; Fungi - 0; Plants - 3027; Viruses - 0; Other Eukaryotes - 0 (source: NCBI BLink).	PF02365	PTHR31744,PTHR31744:SF10	-	-	-	GO:0006355,GO:0003677	['inorganic ion homeostasis']	['GO:0098771']	-	-	-	-	-	LOC_Os07g48550	['Cr']	-	-	-	-
Potri.010G108700	1	1	['Cu65']	["3'"]	5059	6.36552	yes	500	['translation', 'peptide biosynthetic process', 'amide biosynthetic process', 'peptide metabolic process', 'cellular amide metabolic process', 'cellular macromolecule biosynthetic process']	Potri.010G108700	PF01221	PTHR11886,PTHR11886:SF39	KOG3430	3.6.4.2	K10418	GO:0007017,GO:0005875	-	AT1G23220	-	Dynein light chain type 1 family protein	Dynein light chain type 1 family protein	-	Dynein light chain type 1 family protein; FUNCTIONS IN: microtubule motor activity; INVOLVED IN: microtubule-based process; LOCATED IN: microtubule associated complex; EXPRESSED IN: 23 plant structures; EXPRESSED DURING: 13 growth stages; CONTAINS InterPro DOMAIN/s: Dynein light chain, type 1/2 (InterPro:IPR001372); BEST Arabidopsis thaliana protein match is: Dynein light chain type 1 family protein (TAIR:AT5G20110.1); Has 1246 Blast hits to 1246 proteins in 225 species: Archae - 0; Bacteria - 0; Metazoa - 642; Fungi - 104; Plants - 252; Viruses - 0; Other Eukaryotes - 248 (source: NCBI BLink).	PF01221	PTHR11886,PTHR11886:SF39	KOG3430	3.6.4.2	K10418	GO:0007017,GO:0005875	-	-	-	-	-	-	-	-	-	-	-	-	-
Potri.010G108600	1	1	['Cu65']	["3'"]	9125	6.36552	yes	500	['photosynthesis', 'photosynthesis, light harvesting', 'photosynthesis, light reaction', 'generation of precursor metabolites and energy', 'photosystem II assembly', 'peptide metabolic process', 'cellular amide metabolic process', 'translation', 'peptide biosynthetic process', 'amide biosynthetic process', 'organonitrogen compound biosynthetic process', 'proton motive force-driven ATP synthesis', 'ATP metabolic process', 'ATP biosynthetic process']	Potri.010G108600	-	-	-	-	-	-	-	AT2G01620	MEE11	RNI-like superfamily protein	RNI-like superfamily protein	-	maternal effect embryo arrest 11 (MEE11); BEST Arabidopsis thaliana protein match is: Ribonuclease inhibitor (TAIR:AT3G26000.1); Has 234 Blast hits to 230 proteins in 61 species: Archae - 0; Bacteria - 0; Metazoa - 139; Fungi - 2; Plants - 81; Viruses - 0; Other Eukaryotes - 12 (source: NCBI BLink).	-	PTHR24006	-	-	-	-	-	-	-	-	-	-	-	-	-	-	-	-	-
Potri.010G108800	1	1	['Cu65']	["5'"]	1507	6.36552	-	-	-	Potri.010G108800	PF04749	PTHR15907,PTHR15907:SF56	-	-	-	-	-	AT1G14870	PCR2	PLANT CADMIUM RESISTANCE 2	PLANT CADMIUM RESISTANCE 2	PCR2 encodes a membrane protein involved in zinc transport and detoxification.	PLANT CADMIUM RESISTANCE 2 (PCR2); FUNCTIONS IN: molecular_function unknown; INVOLVED IN: response to oxidative stress; LOCATED IN: plasma membrane; EXPRESSED IN: callus; CONTAINS InterPro DOMAIN/s: Protein of unknown function Cys-rich (InterPro:IPR006461); BEST Arabidopsis thaliana protein match is: PLAC8 family protein (TAIR:AT5G35525.1); Has 803 Blast hits to 802 proteins in 112 species: Archae - 0; Bacteria - 0; Metazoa - 123; Fungi - 115; Plants - 527; Viruses - 0; Other Eukaryotes - 38 (source: NCBI BLink).	PF04749	PTHR15907,PTHR15907:SF43	-	-	-	-	-	-	-	-	Direct function in ion homeostasis, potential transport function, or found regulated/related to response to ions or osmotic stress	-	-	-	-	-	-	yes	Zn
Potri.014G025200	1	1	['Cu65']	["3'"]	3869	6.34775	-	-	-	Potri.014G025200	PF00847	PTHR31729,PTHR31729:SF2	-	-	K09286	GO:0006355,GO:0003700	ERF	AT1G46768	RAP2.1	related to AP2 1	related to AP2 1	encodes a member of the DREB subfamily A-5 of ERF/AP2 transcription factor family (RAP2.1). The protein contains one AP2 domain. There are 16 members in this subfamily including RAP2.9 and RAP2.10.	related to AP2 1 (RAP2.1); CONTAINS InterPro DOMAIN/s: DNA-binding, integrase-type (InterPro:IPR016177), Pathogenesis-related transcriptional factor/ERF, DNA-binding (InterPro:IPR001471); BEST Arabidopsis thaliana protein match is: related to AP2 10 (TAIR:AT4G36900.1); Has 5681 Blast hits to 5559 proteins in 243 species: Archae - 0; Bacteria - 0; Metazoa - 0; Fungi - 0; Plants - 5675; Viruses - 0; Other Eukaryotes - 6 (source: NCBI BLink).	PF00847	PTHR31729,PTHR31729:SF2	-	-	K09286	GO:0006355,GO:0003700	-	-	-	-	-	-	-	-	-	-	-	-	-
Potri.014G025100	1	1	['Cu65']	["3'"]	9694	6.34775	yes	500	['photosynthesis', 'photosynthesis, light harvesting', 'photosynthesis, light reaction', 'generation of precursor metabolites and energy', 'proton motive force-driven ATP synthesis', 'ATP metabolic process', 'ATP biosynthetic process', 'purine ribonucleotide metabolic process', 'ribonucleotide metabolic process', 'ribose phosphate metabolic process', 'purine nucleotide metabolic process', 'purine-containing compound metabolic process', 'purine ribonucleoside triphosphate metabolic process', 'ribonucleoside triphosphate biosynthetic process', 'ribonucleoside triphosphate metabolic process', 'purine ribonucleoside triphosphate biosynthetic process', 'purine nucleoside triphosphate metabolic process', 'nucleoside triphosphate biosynthetic process', 'purine nucleoside triphosphate biosynthetic process', 'purine ribonucleotide biosynthetic process', 'ribonucleotide biosynthetic process', 'ribose phosphate biosynthetic process', 'nucleoside triphosphate metabolic process', 'small molecule metabolic process', 'nucleotide metabolic process', 'purine nucleotide biosynthetic process', 'purine-containing compound biosynthetic process', 'nucleoside phosphate metabolic process', 'carbohydrate derivative metabolic process', 'nucleobase-containing small molecule metabolic process', 'metabolic process', 'nucleotide biosynthetic process', 'nucleoside phosphate biosynthetic process', 'organophosphate metabolic process', 'pyruvate metabolic process', 'organophosphate biosynthetic process', 'carbohydrate catabolic process', 'carbohydrate derivative biosynthetic process']	Potri.014G025100	-	PTHR35744,PTHR35744:SF1	-	-	-	-	C2H2	AT5G52010	-	C2H2-like zinc finger protein	C2H2-like zinc finger protein	-	C2H2-like zinc finger protein; FUNCTIONS IN: sequence-specific DNA binding transcription factor activity, zinc ion binding, nucleic acid binding; INVOLVED IN: regulation of transcription; LOCATED IN: intracellular, chloroplast; EXPRESSED IN: 21 plant structures; EXPRESSED DURING: 13 growth stages; CONTAINS InterPro DOMAIN/s: Zinc finger, C2H2-like (InterPro:IPR015880), Zinc finger, C2H2-type (InterPro:IPR007087); BEST Arabidopsis thaliana protein match is: zinc finger (C2H2 type) family protein (TAIR:AT4G12240.1); Has 70 Blast hits to 70 proteins in 16 species: Archae - 0; Bacteria - 0; Metazoa - 0; Fungi - 4; Plants - 65; Viruses - 0; Other Eukaryotes - 1 (source: NCBI BLink).	-	PTHR35744,PTHR35744:SF1	-	-	-	-	-	-	-	-	-	-	-	LOC_Os06g07020	['Mg', 'As']	-	-	-	-
Potri.013G089300	1	1	['Cu65']	["5'"]	132	6.31515	-	-	-	Potri.013G089300	-	-	-	-	-	-	-	-	-	-	-	-	-	-	-	-	-	-	-	-	-	-	-	-	-	-	-	-	-	-	-	-
Potri.013G089200	1	1	['Cu65']	["3'"]	6499	6.31515	-	-	-	Potri.013G089200	PF00011	PTHR11527,PTHR11527:SF135	KOG3591	-	K13993	-	-	AT4G10250	ATHSP22.0	HSP20-like chaperones superfamily protein	HSP20-like chaperones superfamily protein	Columbia endomembrane-localized small heat shock protein	ATHSP22.0; FUNCTIONS IN: molecular_function unknown; INVOLVED IN: response to heat; LOCATED IN: endomembrane system; EXPRESSED IN: 8 plant structures; EXPRESSED DURING: M germinated pollen stage, 4 anthesis, C globular stage, petal differentiation and expansion stage; CONTAINS InterPro DOMAIN/s: Heat shock protein Hsp20 (InterPro:IPR002068), HSP20-like chaperone (InterPro:IPR008978); BEST Arabidopsis thaliana protein match is: HSP20-like chaperones superfamily protein (TAIR:AT1G07400.1); Has 7552 Blast hits to 7552 proteins in 1747 species: Archae - 200; Bacteria - 4479; Metazoa - 74; Fungi - 263; Plants - 1560; Viruses - 4; Other Eukaryotes - 972 (source: NCBI BLink).	PF00011	PTHR11527,PTHR11527:SF135	KOG0710	-	K13993	-	-	-	-	-	-	-	-	-	-	-	-	-	-
Potri.010G142500	1	1	['Cu65']	["5'"]	9091	6.31336	-	-	-	Potri.010G142500	PF01096	PTHR11239,PTHR11239:SF15	KOG2691	2.7.7.6	K03017	GO:0008270,GO:0006351,GO:0003676	-	AT4G16265	NRPB9B	RNA polymerases M/15 Kd subunit	RNA polymerases M/15 Kd subunit	One of two highly similar, non-catalytic subunits common to nuclear DNA-directed RNA polymerases II, IV and V; homologous to budding yeast RPB9. Appears to be redundant with At3g16980	NRPB9B; FUNCTIONS IN: DNA-directed RNA polymerase activity, transcription regulator activity, DNA binding, zinc ion binding, nucleic acid binding; INVOLVED IN: transcription, regulation of transcription; LOCATED IN: DNA-directed RNA polymerase V complex, DNA-directed RNA polymerase II, core complex, DNA-directed RNA polymerase IV complex; EXPRESSED IN: 22 plant structures; EXPRESSED DURING: 13 growth stages; CONTAINS InterPro DOMAIN/s: Zinc finger, TFIIS-type (InterPro:IPR001222), DNA-directed RNA polymerase, M/15kDa subunit (InterPro:IPR001529), DNA-directed RNA polymerase M, 15kDa subunit, conserved site (InterPro:IPR019761); BEST Arabidopsis thaliana protein match is: RNA polymerases M/15 Kd subunit (TAIR:AT3G16980.1); Has 30201 Blast hits to 17322 proteins in 780 species: Archae - 12; Bacteria - 1396; Metazoa - 17338; Fungi - 3422; Plants - 5037; Viruses - 0; Other Eukaryotes - 2996 (source: NCBI BLink).	PF01096,PF02150	-	KOG2691	2.7.7.6	K03017	GO:0008270,GO:0006351,GO:0003676,GO:0003899,GO:0003677	-	-	-	-	-	-	-	-	-	-	-	-	-
Potri.010G142300	1	1	['Cu65']	["5'"]	1065	6.31336	yes	500	['metal ion transport', 'cation transport', 'ion transport']	Potri.010G142300	PF02466	PTHR15371,PTHR15371:SF1	-	-	-	-	-	AT4G16160	ATOEP16-2	Mitochondrial import inner membrane translocase subunit Tim17/Tim22/Tim23 family protein	Mitochondrial import inner membrane translocase subunit Tim17/Tim22/Tim23 family protein	Homologous to pea OEP16 and barley pPORA (OEP16), a member of Arabidopsis OEP16 family. Two OEP16 genes are closely related to each other and are conserved in all land plants, OEP16-2, also named OEP16-S, and OEP16-1 (renamed OEP16-L) are result of the gene duplication event that occurred prior to divergence of bryophytes and seed plants. Predominantly expressed in seed and is not inducible by cold treatment. atOEP16-S gained an additional exon. The promoter region of atOEP16-S (but not atOEP16-L) contains multiple G-box ABA-responsive elements. The atOEP16-S promoter conferred developmentally regulated seed- and pollen-specific GUS expression in tobacco.	ATOEP16-2; FUNCTIONS IN: protein transporter activity, P-P-bond-hydrolysis-driven protein transmembrane transporter activity; INVOLVED IN: protein transport; LOCATED IN: plastid outer membrane, mitochondrial inner membrane presequence translocase complex; EXPRESSED IN: 6 plant structures; EXPRESSED DURING: 6 growth stages; CONTAINS InterPro DOMAIN/s: Mitochondrial inner membrane translocase complex, subunit Tim17/22 (InterPro:IPR003397); BEST Arabidopsis thaliana protein match is: outer plastid envelope protein 16-1 (TAIR:AT2G28900.1); Has 136 Blast hits to 136 proteins in 21 species: Archae - 0; Bacteria - 0; Metazoa - 0; Fungi - 0; Plants - 136; Viruses - 0; Other Eukaryotes - 0 (source: NCBI BLink).	PF02466	PTHR15371,PTHR15371:SF1	-	-	-	-	-	-	GO:0005215	transporter activity	coexpressed genes enriched in transport-related GO-BP terms	-	-	-	-	-	-	-	-
Potri.010G142400	1	1	['Cu65']	["5'"]	6645	6.31336	-	-	-	Potri.010G142400	PF13917	PTHR13491	-	-	-	-	-	AT5G49400	-	zinc knuckle (CCHC-type) family protein	zinc knuckle (CCHC-type) family protein	-	zinc knuckle (CCHC-type) family protein; FUNCTIONS IN: zinc ion binding, nucleic acid binding; INVOLVED IN: biological_process unknown; LOCATED IN: cellular_component unknown; EXPRESSED IN: 23 plant structures; EXPRESSED DURING: 13 growth stages; CONTAINS InterPro DOMAIN/s: Zinc finger, CCHC-type (InterPro:IPR001878); Has 46316 Blast hits to 20637 proteins in 1119 species: Archae - 19; Bacteria - 12274; Metazoa - 18717; Fungi - 3822; Plants - 2024; Viruses - 338; Other Eukaryotes - 9122 (source: NCBI BLink).	PF13917	PTHR13491	KOG3116	-	-	-	-	-	-	-	-	-	-	-	-	-	-	-	-
Potri.010G142200	1	1	['Cu65']	["3'"]	5474	6.31336	yes	500	['nucleic acid metabolic process', 'regulation of transcription by RNA polymerase II', 'nucleobase-containing compound metabolic process', 'macromolecule metabolic process', '7-methylguanosine mRNA capping', '7-methylguanosine RNA capping', 'RNA capping', 'RNA processing', 'mRNA processing']	Potri.010G142200	PF04802	PTHR23318,PTHR23318:SF0	KOG2175	-	K17491	-	-	AT3G06670	-	binding	binding	-	binding; FUNCTIONS IN: binding; INVOLVED IN: biological_process unknown; LOCATED IN: cellular_component unknown; EXPRESSED IN: 23 plant structures; EXPRESSED DURING: 13 growth stages; CONTAINS InterPro DOMAIN/s: Armadillo-type fold (InterPro:IPR016024), Protein of unknown function DUF625 (InterPro:IPR006887); BEST Arabidopsis thaliana protein match is: unknown protein (TAIR:AT5G49390.1); Has 3148 Blast hits to 2569 proteins in 332 species: Archae - 0; Bacteria - 112; Metazoa - 1464; Fungi - 567; Plants - 205; Viruses - 18; Other Eukaryotes - 782 (source: NCBI BLink).	PF04802	PTHR23318,PTHR23318:SF0	-	-	K17491	-	-	-	-	-	-	-	-	-	-	-	-	-	-
Potri.001G447100	1	1	['Cu65']	["5'"]	2150	6.27654	-	-	-	-	-	-	-	-	-	-	-	-	-	-	-	-	-	-	-	-	-	-	-	-	-	-	-	-	-	-	-	-	-	-	-	-
Potri.001G447000	1	1	['Cu65']	["5'"]	1223	6.27654	-	-	-	-	-	-	-	-	-	-	-	-	-	-	-	-	-	-	-	-	-	-	-	-	-	-	-	-	-	-	-	-	-	-	-	-
Potri.001G446900	1	1	['Cu65']	["5'"]	786	6.27654	yes	500	['protein ubiquitination', 'response to oxidative stress', 'protein modification by small protein conjugation', 'protein modification by small protein conjugation or removal', 'cell recognition', 'pollination', 'pollen-pistil interaction', 'multi-multicellular organism process', 'recognition of pollen', 'reproduction', 'reproductive process']	-	-	-	-	-	-	-	-	-	-	-	-	-	-	-	-	-	-	-	-	-	-	-	-	-	-	-	-	-	-	-	-	-
Potri.008G132800	1	1	['Cu65']	["5'"]	5852	6.2233	yes	500	['microtubule-based process', 'movement of cell or subcellular component', 'microtubule-based movement']	Potri.008G132800	PF04749	PTHR15907,PTHR15907:SF47	-	-	-	-	-	AT1G14870	PCR2	PLANT CADMIUM RESISTANCE 2	PLANT CADMIUM RESISTANCE 2	PCR2 encodes a membrane protein involved in zinc transport and detoxification.	PLANT CADMIUM RESISTANCE 2 (PCR2); FUNCTIONS IN: molecular_function unknown; INVOLVED IN: response to oxidative stress; LOCATED IN: plasma membrane; EXPRESSED IN: callus; CONTAINS InterPro DOMAIN/s: Protein of unknown function Cys-rich (InterPro:IPR006461); BEST Arabidopsis thaliana protein match is: PLAC8 family protein (TAIR:AT5G35525.1); Has 803 Blast hits to 802 proteins in 112 species: Archae - 0; Bacteria - 0; Metazoa - 123; Fungi - 115; Plants - 527; Viruses - 0; Other Eukaryotes - 38 (source: NCBI BLink).	PF04749	PTHR15907,PTHR15907:SF43	-	-	-	-	-	-	-	-	Direct function in ion homeostasis, potential transport function, or found regulated/related to response to ions or osmotic stress	-	-	-	-	-	-	-	-
Potri.008G132700	1	1	['Cu65']	['in gene']	0	6.2233	yes	262	['translation', 'peptide biosynthetic process', 'amide biosynthetic process', 'peptide metabolic process', 'cellular amide metabolic process', 'cellular macromolecule biosynthetic process', 'organonitrogen compound biosynthetic process', 'gene expression', 'macromolecule biosynthetic process', 'cellular nitrogen compound biosynthetic process', 'cellular protein metabolic process', 'protein metabolic process', 'cellular nitrogen compound metabolic process', 'cellular biosynthetic process', 'organic substance biosynthetic process', 'biosynthetic process', 'cellular macromolecule metabolic process', 'organonitrogen compound metabolic process', 'macromolecule metabolic process', 'nitrogen compound metabolic process', 'primary metabolic process', 'organic substance metabolic process', 'cellular metabolic process', 'translational elongation', 'metabolic process']	Potri.008G132700	PF00759	PTHR22298,PTHR22298:SF28	-	3.2.1.4	-	GO:0005975,GO:0004553	-	AT1G70710	ATGH9B1	glycosyl hydrolase 9B1	glycosyl hydrolase 9B1	endo-1,4-beta-glucanase. Involved in cell elongation.	glycosyl hydrolase 9B1 (GH9B1); FUNCTIONS IN: cellulase activity, hydrolase activity, hydrolyzing O-glycosyl compounds; INVOLVED IN: response to cyclopentenone, cell wall modification involved in multidimensional cell growth; LOCATED IN: chloroplast; EXPRESSED IN: 20 plant structures; EXPRESSED DURING: 12 growth stages; CONTAINS InterPro DOMAIN/s: Six-hairpin glycosidase (InterPro:IPR012341), Glycoside hydrolase, family 9, active site (InterPro:IPR018221), Six-hairpin glycosidase-like (InterPro:IPR008928), Glycoside hydrolase, family 9 (InterPro:IPR001701); BEST Arabidopsis thaliana protein match is: glycosyl hydrolase 9B6 (TAIR:AT1G23210.1); Has 1758 Blast hits to 1741 proteins in 256 species: Archae - 2; Bacteria - 589; Metazoa - 188; Fungi - 19; Plants - 920; Viruses - 0; Other Eukaryotes - 40 (source: NCBI BLink).	PF00759	PTHR22298,PTHR22298:SF28	-	3.2.1.4	-	GO:0005975,GO:0004553	-	-	-	-	-	-	-	-	-	-	-	-	-
Potri.003G200600	1	1	['Cu65']	["3'"]	3277	6.22257	yes	102	['actin filament depolymerization', 'protein depolymerization', 'actin polymerization or depolymerization', 'cellular component disassembly', 'protein-containing complex disassembly', 'actin filament organization', 'supramolecular fiber organization', 'cytoskeleton organization', 'ATP synthesis coupled electron transport', 'oxidative phosphorylation', 'mitochondrial ATP synthesis coupled electron transport', 'actin filament-based process', 'mitochondrial electron transport, ubiquinol to cytochrome c', 'actin cytoskeleton organization', 'isoprenoid metabolic process', 'aerobic electron transport chain', 'isoprenoid biosynthetic process']	Potri.003G200600	-	PTHR33334,PTHR33334:SF1	-	-	-	-	-	AT3G54500	-	-	-	-	BEST Arabidopsis thaliana protein match is: dentin sialophosphoprotein-related (TAIR:AT5G64170.1); Has 183 Blast hits to 175 proteins in 44 species: Archae - 0; Bacteria - 4; Metazoa - 38; Fungi - 11; Plants - 120; Viruses - 0; Other Eukaryotes - 10 (source: NCBI BLink).	-	PTHR33334,PTHR33334:SF1	-	-	-	-	-	-	-	-	-	-	-	-	-	-	-	-	-
Potri.003G200800	1	1	['Cu65']	["5'"]	6247	6.22257	yes	500	['response to oxidative stress', 'response to stress', 'response to wounding', 'cell recognition', 'pollination', 'pollen-pistil interaction', 'multi-multicellular organism process', 'recognition of pollen', 'protein phosphorylation', 'reproduction', 'reproductive process', 'phosphorylation', 'cellular protein modification process', 'protein modification process', 'multicellular organismal process', 'macromolecule modification']	Potri.003G200800	PF00931	PTHR23155,PTHR23155:SF580	KOG4658	-	-	GO:0043531	-	AT3G14460	-	LRR and NB-ARC domains-containing disease resistance protein	LRR and NB-ARC domains-containing disease resistance protein	-	LRR and NB-ARC domains-containing disease resistance protein; FUNCTIONS IN: ATP binding; INVOLVED IN: apoptosis, defense response; CONTAINS InterPro DOMAIN/s: NB-ARC (InterPro:IPR002182), Leucine-rich repeat (InterPro:IPR001611), Disease resistance protein (InterPro:IPR000767); BEST Arabidopsis thaliana protein match is: NB-ARC domain-containing disease resistance protein (TAIR:AT3G14470.1); Has 38623 Blast hits to 22788 proteins in 858 species: Archae - 54; Bacteria - 2838; Metazoa - 8237; Fungi - 658; Plants - 25379; Viruses - 2; Other Eukaryotes - 1455 (source: NCBI BLink).	PF00931	PTHR23155,PTHR23155:SF414	KOG4658	-	-	GO:0043531	-	-	-	-	-	-	-	-	-	-	-	-	-
Potri.003G200700	1	1	['Cu65']	["5'"]	3391	6.22257	yes	500	['response to wounding']	Potri.003G200700	PF00191	PTHR10502,PTHR10502:SF113	KOG0819	-	-	GO:0005544,GO:0005509	-	AT5G12380	ANNAT8	annexin 8	annexin 8	-	annexin 8 (ANNAT8); FUNCTIONS IN: calcium-dependent phospholipid binding, calcium ion binding; INVOLVED IN: response to water deprivation, response to salt stress, response to cold, response to heat; EXPRESSED IN: embryo, pedicel, synergid; EXPRESSED DURING: 4 anthesis, C globular stage; CONTAINS InterPro DOMAIN/s: Annexin like protein (InterPro:IPR015472), Annexin repeat (InterPro:IPR018502), Annexin repeat, conserved site (InterPro:IPR018252), Annexin (InterPro:IPR001464), Annexin, type plant (InterPro:IPR009118); BEST Arabidopsis thaliana protein match is: annexin 7 (TAIR:AT5G10230.1); Has 30201 Blast hits to 17322 proteins in 780 species: Archae - 12; Bacteria - 1396; Metazoa - 17338; Fungi - 3422; Plants - 5037; Viruses - 0; Other Eukaryotes - 2996 (source: NCBI BLink).	PF00191	PTHR10502,PTHR10502:SF113	KOG0819	-	-	GO:0005544,GO:0005509	-	-	-	-	-	-	-	-	-	-	-	-	-
Potri.013G159600	1	1	['Cu65']	["5'"]	7442	6.20551	yes	286	['peptide metabolic process', 'translation', 'peptide biosynthetic process', 'amide biosynthetic process', 'cellular amide metabolic process', 'cellular macromolecule biosynthetic process', 'organonitrogen compound biosynthetic process', 'cellular nitrogen compound biosynthetic process', 'gene expression', 'macromolecule biosynthetic process', 'cellular nitrogen compound metabolic process', 'cellular biosynthetic process', 'organic substance biosynthetic process', 'biosynthetic process', 'cellular protein metabolic process', 'cellular macromolecule metabolic process', 'organonitrogen compound metabolic process', 'protein metabolic process', 'cellular metabolic process', 'nitrogen compound metabolic process', 'macromolecule metabolic process', 'cellular process', 'primary metabolic process', 'organic substance metabolic process', 'metabolic process', 'protein folding']	Potri.013G159600	PF00252	PTHR11726,PTHR11726:SF15	KOG0857	-	K02866	GO:0006412,GO:0005840,GO:0003735	-	AT1G26910	RPL10B	Ribosomal protein L16p/L10e family protein	Ribosomal protein L16p/L10e family protein	-	Ribosomal protein L16p/L10e family protein; FUNCTIONS IN: structural constituent of ribosome; INVOLVED IN: response to UV-B, developmental process, translation; LOCATED IN: ribosome, membrane, chloroplast envelope; EXPRESSED IN: 25 plant structures; EXPRESSED DURING: 15 growth stages; CONTAINS InterPro DOMAIN/s: Ribosomal protein L10e (InterPro:IPR001197), Ribosomal protein L10e/L16 (InterPro:IPR016180), Ribosomal protein L10e, conserved site (InterPro:IPR018255); BEST Arabidopsis thaliana protein match is: Ribosomal protein L16p/L10e family protein (TAIR:AT1G14320.1); Has 1680 Blast hits to 1678 proteins in 606 species: Archae - 325; Bacteria - 13; Metazoa - 563; Fungi - 162; Plants - 159; Viruses - 0; Other Eukaryotes - 458 (source: NCBI BLink).	PF00252	PTHR11726,PTHR11726:SF15	KOG0857	-	K02866	GO:0006412,GO:0005840,GO:0003735	-	-	-	-	-	-	-	LOC_Os11g11390	['As']	-	-	-	-
Potri.013G159500	1	1	['Cu65']	["5'"]	511	6.20551	yes	500	['photosynthesis', 'photosynthesis, light harvesting', 'photosynthesis, light reaction', 'generation of precursor metabolites and energy', 'purine ribonucleotide metabolic process', 'ribonucleotide metabolic process', 'ribose phosphate metabolic process', 'purine nucleotide metabolic process', 'purine-containing compound metabolic process', 'ATP metabolic process', 'nucleotide metabolic process', 'nucleoside phosphate metabolic process', 'proton motive force-driven ATP synthesis', 'ATP biosynthetic process', 'carbohydrate derivative metabolic process', 'small molecule metabolic process', 'nucleobase-containing small molecule metabolic process', 'photosystem II assembly', 'ribose phosphate biosynthetic process', 'ribonucleotide biosynthetic process', 'purine ribonucleotide biosynthetic process', 'purine ribonucleoside triphosphate metabolic process', 'purine ribonucleoside triphosphate biosynthetic process', 'ribonucleoside triphosphate metabolic process', 'purine nucleoside triphosphate biosynthetic process', 'purine nucleoside triphosphate metabolic process', 'nucleoside triphosphate biosynthetic process', 'ribonucleoside triphosphate biosynthetic process', 'nucleoside triphosphate metabolic process', 'pyruvate metabolic process', 'metabolic process', 'organophosphate metabolic process', 'purine nucleotide biosynthetic process', 'purine-containing compound biosynthetic process', 'glutamine family amino acid biosynthetic process', 'glutamine biosynthetic process', 'carbohydrate catabolic process', 'glycolytic process', 'ATP generation from ADP', 'purine nucleoside diphosphate metabolic process', 'purine ribonucleoside diphosphate metabolic process', 'ribonucleoside diphosphate metabolic process', 'ADP metabolic process', 'regulation of photosynthesis', 'regulation of photosynthesis, light reaction', 'photosystem II stabilization', 'regulation of generation of precursor metabolites and energy', 'nucleoside diphosphate phosphorylation', 'nucleotide phosphorylation']	Potri.013G159500	PF13855,PF00069	PTHR27003,PTHR27003:SF36	KOG1187	2.7.11.1	-	GO:0005515,GO:0006468,GO:0005524,GO:0004672	-	AT1G06840	-	Leucine-rich repeat protein kinase family protein	Leucine-rich repeat protein kinase family protein	-	Leucine-rich repeat protein kinase family protein; FUNCTIONS IN: protein serine/threonine kinase activity, protein kinase activity, ATP binding; INVOLVED IN: transmembrane receptor protein tyrosine kinase signaling pathway, protein amino acid phosphorylation; LOCATED IN: plasma membrane, membrane; EXPRESSED IN: 20 plant structures; EXPRESSED DURING: 9 growth stages; CONTAINS InterPro DOMAIN/s: Protein kinase, ATP binding site (InterPro:IPR017441), Serine/threonine-protein kinase domain (InterPro:IPR002290), Leucine-rich repeat-containing N-terminal domain, type 2 (InterPro:IPR013210), Leucine-rich repeat (InterPro:IPR001611), Serine-threonine/tyrosine-protein kinase (InterPro:IPR001245), Protein kinase-like domain (InterPro:IPR011009), Serine/threonine-protein kinase, active site (InterPro:IPR008271), Protein kinase, catalytic domain (InterPro:IPR000719), Tyrosine-protein kinase, catalytic domain (InterPro:IPR020635); BEST Arabidopsis thaliana protein match is: Leucine-rich repeat protein kinase family protein (TAIR:AT5G01950.1); Has 194453 Blast hits to 138780 proteins in 4845 species: Archae - 155; Bacteria - 17954; Metazoa - 60073; Fungi - 10970; Plants - 82493; Viruses - 385; Other Eukaryotes - 22423 (source: NCBI BLink).	PF08263,PF13855,PF07714	PTHR27003,PTHR27003:SF36	KOG1187	2.7.11.1	-	GO:0005515,GO:0006468,GO:0004672	-	-	-	-	-	-	-	-	-	-	-	-	-
Potri.006G228100	1	1	['Cu65']	["5'"]	2716	6.18776	-	-	-	Potri.006G228100	PF01253	PTHR12789	KOG3239	-	-	GO:0006413,GO:0003743	-	AT5G11900	-	Translation initiation factor SUI1 family protein	Translation initiation factor SUI1 family protein	-	Translation initiation factor SUI1 family protein; FUNCTIONS IN: translation initiation factor activity; INVOLVED IN: translational initiation; LOCATED IN: cellular_component unknown; EXPRESSED IN: 23 plant structures; EXPRESSED DURING: 13 growth stages; CONTAINS InterPro DOMAIN/s: Translation initiation factor SUI1 (InterPro:IPR001950), Density-regulated protein DRP1 (InterPro:IPR005873); Has 30201 Blast hits to 17322 proteins in 780 species: Archae - 12; Bacteria - 1396; Metazoa - 17338; Fungi - 3422; Plants - 5037; Viruses - 0; Other Eukaryotes - 2996 (source: NCBI BLink).	PF01253	PTHR12789	KOG3239	-	-	GO:0006413,GO:0003743	-	-	-	-	-	-	-	-	-	-	-	-	-
Potri.006G228000	1	1	['Cu65']	["3'"]	336	6.18776	yes	500	['translation', 'peptide biosynthetic process', 'amide biosynthetic process', 'peptide metabolic process', 'organonitrogen compound biosynthetic process', 'cellular amide metabolic process', 'cellular macromolecule biosynthetic process']	Potri.006G228000	PF01370	PTHR10366,PTHR10366:SF337	KOG1371	3.13.1.1	K06118	GO:0050662,GO:0003824	-	AT4G33030	SQD1	sulfoquinovosyldiacylglycerol 1	sulfoquinovosyldiacylglycerol 1	involved in sulfolipid biosynthesis	sulfoquinovosyldiacylglycerol 1 (SQD1); FUNCTIONS IN: UDPsulfoquinovose synthase activity, sulfotransferase activity, zinc ion binding; INVOLVED IN: cellular response to phosphate starvation, sulfolipid biosynthetic process, glycolipid biosynthetic process; LOCATED IN: chloroplast; EXPRESSED IN: 24 plant structures; EXPRESSED DURING: 14 growth stages; CONTAINS InterPro DOMAIN/s: NAD-dependent epimerase/dehydratase (InterPro:IPR001509), NAD(P)-binding domain (InterPro:IPR016040); Has 10748 Blast hits to 10748 proteins in 2398 species: Archae - 273; Bacteria - 7931; Metazoa - 289; Fungi - 89; Plants - 466; Viruses - 5; Other Eukaryotes - 1695 (source: NCBI BLink).	PF01370	PTHR10366,PTHR10366:SF337	KOG1371	3.13.1.1	K06118	GO:0050662,GO:0003824	-	-	-	-	-	-	-	-	-	-	-	-	-
Potri.006G227900	1	1	['Cu65']	["3'"]	4052	6.18776	-	-	-	Potri.006G227900	PF12695	PTHR10992,PTHR10992:SF853	KOG4667	3.1.1.73	K06889	-	-	AT5G11910	-	alpha/beta-Hydrolases superfamily protein	alpha/beta-Hydrolases superfamily protein	-	alpha/beta-Hydrolases superfamily protein; CONTAINS InterPro DOMAIN/s: BAAT/Acyl-CoA thioester hydrolase C-terminal (InterPro:IPR014940); BEST Arabidopsis thaliana protein match is: alpha/beta-Hydrolases superfamily protein (TAIR:AT3G47590.1); Has 30201 Blast hits to 17322 proteins in 780 species: Archae - 12; Bacteria - 1396; Metazoa - 17338; Fungi - 3422; Plants - 5037; Viruses - 0; Other Eukaryotes - 2996 (source: NCBI BLink).	PF12695	PTHR10992,PTHR10992:SF847	KOG4667	3.1.1.73	-	-	-	-	-	-	-	-	-	-	-	-	-	-	-
Potri.004G151500	2	1	['Cu65']	["5'"]	985	6.18243	-	-	-	Potri.004G151500	PF13041,PF01535	PTHR24015,PTHR24015:SF714	-	-	-	-	-	AT3G18840	-	Tetratricopeptide repeat (TPR)-like superfamily protein	Tetratricopeptide repeat (TPR)-like superfamily protein	-	Tetratricopeptide repeat (TPR)-like superfamily protein; CONTAINS InterPro DOMAIN/s: Pentatricopeptide repeat (InterPro:IPR002885); BEST Arabidopsis thaliana protein match is: Pentatricopeptide repeat (PPR) superfamily protein (TAIR:AT2G13600.1); Has 42936 Blast hits to 13106 proteins in 190 species: Archae - 0; Bacteria - 3; Metazoa - 51; Fungi - 30; Plants - 42456; Viruses - 0; Other Eukaryotes - 396 (source: NCBI BLink).	PF13041,PF01535	PTHR24015,PTHR24015:SF714	-	-	-	-	-	-	-	-	-	-	-	-	-	-	-	-	-
Potri.004G151300	2	1	['Cu65']	["3'"]	7052	6.18243	-	-	-	-	-	-	-	-	-	-	-	-	-	-	-	-	-	-	-	-	-	-	-	-	-	-	-	-	-	-	-	-	-	-	-	-
Potri.004G151400	2	1	['Cu65']	['in gene', "3'"]	0	6.18243	yes	500	['metal ion transport', 'cation transport', 'ion transport']	Potri.004G151400	-	-	-	-	-	-	-	AT4G36730	GBF1	G-box binding factor 1	G-box binding factor 1	member of a gene family encoding basic leucine zipper proteins (GBFs) which bind the G-box	G-box binding factor 1 (GBF1); CONTAINS InterPro DOMAIN/s: Basic-leucine zipper (bZIP) transcription factor (InterPro:IPR004827), G-box binding, MFMR (InterPro:IPR012900), bZIP transcription factor, bZIP-1 (InterPro:IPR011616); BEST Arabidopsis thaliana protein match is: basic region/leucine zipper transcription factor 16 (TAIR:AT2G35530.1); Has 3905 Blast hits to 3842 proteins in 356 species: Archae - 8; Bacteria - 123; Metazoa - 1421; Fungi - 442; Plants - 1419; Viruses - 137; Other Eukaryotes - 355 (source: NCBI BLink).	PF00170,PF07777	PTHR22952,PTHR22952:SF123	KOG3119	-	K09060	GO:0043565,GO:0006355,GO:0003700	-	-	-	-	coexpressed genes enriched in transport-related GO-BP terms	-	-	-	-	-	-	-	-
Potri.004G151600	2	1	['Cu65']	["5'"]	4328	6.18243	-	-	-	Potri.004G151600	PF00294	PTHR10584,PTHR10584:SF188	KOG2855	-	-	-	-	AT1G49350	-	pfkB-like carbohydrate kinase family protein	pfkB-like carbohydrate kinase family protein	-	pfkB-like carbohydrate kinase family protein; FUNCTIONS IN: kinase activity, ribokinase activity; INVOLVED IN: D-ribose metabolic process; LOCATED IN: cellular_component unknown; EXPRESSED IN: 22 plant structures; EXPRESSED DURING: 13 growth stages; CONTAINS InterPro DOMAIN/s: Carbohydrate/purine kinase (InterPro:IPR011611), Ribokinase (InterPro:IPR002139), Carbohydrate/puine kinase, PfkB, conserved site (InterPro:IPR002173); Has 2896 Blast hits to 2893 proteins in 1061 species: Archae - 1; Bacteria - 2475; Metazoa - 103; Fungi - 59; Plants - 64; Viruses - 0; Other Eukaryotes - 194 (source: NCBI BLink).	PF00294	PTHR10584,PTHR10584:SF188	KOG2855	2.7.1.83	-	-	-	-	-	-	-	-	-	-	-	-	-	-	-
Potri.010G138200	1	1	['Cu65']	["5'"]	3997	6.18046	-	-	-	Potri.010G138200	-	-	-	-	-	-	-	-	-	-	-	-	-	-	-	-	-	-	-	-	-	-	-	-	-	-	-	-	-	-	-	-
Potri.010G138100	1	1	['Cu65']	["3'"]	2438	6.18046	-	-	-	Potri.010G138100	-	PTHR33914,PTHR33914:SF2	-	-	-	-	-	AT2G03810	-	18S pre-ribosomal assembly protein gar2-related	18S pre-ribosomal assembly protein gar2-related	-	18S pre-ribosomal assembly protein gar2-related; FUNCTIONS IN: molecular_function unknown; LOCATED IN: plasma membrane; EXPRESSED IN: cotyledon; BEST Arabidopsis thaliana protein match is: unknown protein (TAIR:AT1G13650.1); Has 30201 Blast hits to 17322 proteins in 780 species: Archae - 12; Bacteria - 1396; Metazoa - 17338; Fungi - 3422; Plants - 5037; Viruses - 0; Other Eukaryotes - 2996 (source: NCBI BLink).	-	PTHR33914,PTHR33914:SF2	-	-	-	-	-	-	-	-	-	-	-	-	-	-	-	-	-
Potri.010G138300	1	1	['Cu65']	["5'"]	6761	6.18046	yes	239	['cellular macromolecule biosynthetic process', 'translation', 'peptide biosynthetic process', 'amide biosynthetic process', 'peptide metabolic process', 'cellular amide metabolic process', 'organonitrogen compound biosynthetic process']	Potri.010G138300	PF01997	PTHR10741,PTHR10741:SF5	-	-	-	GO:0043565	-	AT2G03780	-	Translin family protein	Translin family protein	-	Translin family protein; FUNCTIONS IN: sequence-specific DNA binding, DNA binding; INVOLVED IN: biological_process unknown; EXPRESSED IN: 22 plant structures; EXPRESSED DURING: 13 growth stages; CONTAINS InterPro DOMAIN/s: Translin, C-terminal (InterPro:IPR016069), Translin (InterPro:IPR002848), Translin, N-terminal (InterPro:IPR016068); Has 561 Blast hits to 561 proteins in 195 species: Archae - 92; Bacteria - 2; Metazoa - 209; Fungi - 153; Plants - 36; Viruses - 0; Other Eukaryotes - 69 (source: NCBI BLink).	PF01997	-	KOG3066	-	-	GO:0043565	-	-	-	-	-	-	-	-	-	-	-	-	-
Potri.018G007300	1	1	['Cu65']	["5'"]	7112	6.16241	yes	216	['regulation of transcription, DNA-templated', 'RNA biosynthetic process', 'nucleic acid-templated transcription', 'transcription, DNA-templated', 'regulation of gene expression', 'regulation of cellular metabolic process', 'regulation of primary metabolic process', 'regulation of nitrogen compound metabolic process', 'regulation of cellular biosynthetic process', 'regulation of macromolecule biosynthetic process', 'regulation of biosynthetic process', 'regulation of RNA metabolic process', 'regulation of RNA biosynthetic process', 'regulation of nucleic acid-templated transcription', 'regulation of nucleobase-containing compound metabolic process', 'regulation of macromolecule metabolic process', 'regulation of metabolic process', 'nucleobase-containing compound biosynthetic process']	Potri.018G007300	-	PTHR33320,PTHR33320:SF9	-	-	-	-	-	AT5G10695	-	-	-	-	unknown protein; BEST Arabidopsis thaliana protein match is: unknown protein (TAIR:AT5G57123.1); Has 30201 Blast hits to 17322 proteins in 780 species: Archae - 12; Bacteria - 1396; Metazoa - 17338; Fungi - 3422; Plants - 5037; Viruses - 0; Other Eukaryotes - 2996 (source: NCBI BLink).	-	PTHR33320,PTHR33320:SF6	-	-	-	-	-	-	-	-	-	-	-	-	-	-	-	-	-
Potri.018G007200	1	1	['Cu65']	["5'"]	2492	6.16241	-	-	-	-	-	-	-	-	-	-	-	-	-	-	-	-	-	-	-	-	-	-	-	-	-	-	-	-	-	-	-	-	-	-	-	-
Potri.018G007000	1	1	['Cu65']	["3'"]	6201	6.16241	yes	131	['cell wall modification', 'external encapsulating structure organization', 'cell wall organization', 'cell wall organization or biogenesis']	Potri.018G007000	PF00188	PTHR10334,PTHR10334:SF212	KOG3017	-	-	-	-	AT4G31470	-	CAP (Cysteine-rich secretory proteins, Antigen 5, and Pathogenesis-related 1 protein) superfamily protein	CAP (Cysteine-rich secretory proteins, Antigen 5, and Pathogenesis-related 1 protein) superfamily protein	induced in responsee to Cesium treatment	CAP (Cysteine-rich secretory proteins, Antigen 5, and Pathogenesis-related 1 protein) superfamily protein; FUNCTIONS IN: molecular_function unknown; INVOLVED IN: biological_process unknown; LOCATED IN: endomembrane system, extracellular region; EXPRESSED IN: root; CONTAINS InterPro DOMAIN/s: Allergen V5/Tpx-1 related, conserved site (InterPro:IPR018244), Allergen V5/Tpx-1 related (InterPro:IPR001283), Ves allergen (InterPro:IPR002413), SCP-like extracellular (InterPro:IPR014044); BEST Arabidopsis thaliana protein match is: CAP (Cysteine-rich secretory proteins, Antigen 5, and Pathogenesis-related 1 protein) superfamily protein (TAIR:AT5G57625.1); Has 3047 Blast hits to 2958 proteins in 378 species: Archae - 0; Bacteria - 60; Metazoa - 1662; Fungi - 337; Plants - 890; Viruses - 0; Other Eukaryotes - 98 (source: NCBI BLink).	PF00188	PTHR10334,PTHR10334:SF212	KOG3017	-	-	-	-	-	-	-	Direct function in ion homeostasis, potential transport function, or found regulated/related to response to ions or osmotic stress	-	-	-	-	-	-	-	-
Potri.003G024600	1	1	['Cu65']	["5'"]	21	6.16241	yes	425	['amide biosynthetic process', 'cellular amide metabolic process', 'translation', 'peptide biosynthetic process', 'peptide metabolic process', 'cellular macromolecule biosynthetic process', 'organonitrogen compound biosynthetic process']	Potri.003G024600	PF00350,PF01031	PTHR11566,PTHR11566:SF45	KOG0446	3.6.5.5	-	GO:0005525	-	AT1G60500	DRP4C	Dynamin related protein 4C	Dynamin related protein 4C	-	Dynamin related protein 4C (DRP4C); FUNCTIONS IN: GTP binding, GTPase activity; INVOLVED IN: biological_process unknown; LOCATED IN: cellular_component unknown; EXPRESSED IN: egg cell; CONTAINS InterPro DOMAIN/s: Dynamin GTPase effector (InterPro:IPR003130), Dynamin, GTPase domain (InterPro:IPR001401), GTPase effector domain, GED (InterPro:IPR020850), Dynamin central region (InterPro:IPR000375), Interferon-induced Mx protein (InterPro:IPR015577); BEST Arabidopsis thaliana protein match is: Dynamin related protein 4A (TAIR:AT1G60530.1); Has 2653 Blast hits to 2628 proteins in 285 species: Archae - 0; Bacteria - 0; Metazoa - 1034; Fungi - 820; Plants - 506; Viruses - 0; Other Eukaryotes - 293 (source: NCBI BLink).	PF02212,PF00350,PF01031	PTHR11566,PTHR11566:SF45	KOG0446	-	-	GO:0005525,GO:0003924	-	-	-	-	-	-	-	-	-	-	-	-	-
Potri.018G007100	1	1	['Cu65']	["3'"]	1561	6.16241	-	-	-	Potri.018G007100	PF00646,PF01344	PTHR24414,PTHR24414:SF31	-	-	-	GO:0005515	-	AT2G24540	AFR	Galactose oxidase/kelch repeat superfamily protein	Galactose oxidase/kelch repeat superfamily protein	-	ATTENUATED FAR-RED RESPONSE (AFR); CONTAINS InterPro DOMAIN/s: F-box domain, cyclin-like (InterPro:IPR001810), Galactose oxidase/kelch, beta-propeller (InterPro:IPR011043), Kelch repeat type 1 (InterPro:IPR006652), Kelch related (InterPro:IPR013089), Kelch-type beta propeller (InterPro:IPR015915); BEST Arabidopsis thaliana protein match is: Galactose oxidase/kelch repeat superfamily protein (TAIR:AT1G30090.1); Has 5748 Blast hits to 4112 proteins in 230 species: Archae - 6; Bacteria - 427; Metazoa - 4034; Fungi - 29; Plants - 1071; Viruses - 14; Other Eukaryotes - 167 (source: NCBI BLink).	PF00646,PF01344	PTHR24414,PTHR24414:SF31	-	-	-	GO:0005515	-	-	-	-	-	-	-	-	-	-	-	-	-
Potri.003G024700	1	1	['Cu65']	["5'"]	4077	6.16241	-	-	-	Potri.003G024700	-	-	-	-	-	-	-	-	-	-	-	-	-	-	-	-	-	-	-	-	-	-	-	-	-	-	-	-	-	-	-	-
Potri.003G024500	1	1	['Cu65']	["3'"]	9367	6.16241	yes	500	['cell communication', 'cell recognition', 'pollination', 'pollen-pistil interaction', 'multi-multicellular organism process', 'recognition of pollen', 'multicellular organismal process', 'reproduction', 'reproductive process', 'response to oxidative stress', 'cell wall biogenesis']	-	-	-	-	-	-	-	-	-	-	-	-	-	-	-	-	-	-	-	-	-	-	-	-	-	-	-	-	-	-	-	-	-
Potri.018G007400	1	1	['Cu65']	["5'"]	8766	6.16241	-	-	-	Potri.018G007400	PF14806,PF07718,PF01602	PTHR10635	-	-	K17301	GO:0030126,GO:0016192,GO:0006886,GO:0005198,GO:0030117,GO:0005737	-	AT4G31480	-	Coatomer, beta subunit	Coatomer, beta subunit	-	Coatomer, beta subunit; FUNCTIONS IN: clathrin binding, structural molecule activity, binding; INVOLVED IN: intracellular protein transport, vesicle-mediated transport; LOCATED IN: membrane coat, COPI vesicle coat; EXPRESSED IN: male gametophyte, guard cell; EXPRESSED DURING: M germinated pollen stage; CONTAINS InterPro DOMAIN/s: Coatomer, beta subunit, C-terminal (InterPro:IPR011710), Armadillo-like helical (InterPro:IPR011989), Coatomer, beta subunit (InterPro:IPR016460), Armadillo-type fold (InterPro:IPR016024), Clathrin/coatomer adaptor, adaptin-like, N-terminal (InterPro:IPR002553); BEST Arabidopsis thaliana protein match is: Coatomer, beta subunit (TAIR:AT4G31490.1); Has 2798 Blast hits to 2724 proteins in 309 species: Archae - 0; Bacteria - 0; Metazoa - 1200; Fungi - 640; Plants - 392; Viruses - 0; Other Eukaryotes - 566 (source: NCBI BLink).	PF07718,PF14806,PF01602	PTHR10635	-	-	K17301	GO:0030126,GO:0016192,GO:0006886,GO:0005198,GO:0030117,GO:0005737	-	-	-	-	-	-	-	-	-	-	-	-	-
Potri.018G006900	1	1	['Cu65']	["3'"]	9526	6.16241	-	-	-	Potri.018G006900	PF00830	PTHR13528	KOG3278	-	K02902	GO:0006412,GO:0005840,GO:0005622,GO:0003735	-	AT4G31460	-	Ribosomal L28 family	Ribosomal L28 family	-	Ribosomal L28 family; FUNCTIONS IN: structural constituent of ribosome; INVOLVED IN: translation; LOCATED IN: ribosome, intracellular; EXPRESSED IN: 22 plant structures; EXPRESSED DURING: 14 growth stages; CONTAINS InterPro DOMAIN/s: Ribosomal protein L28 (InterPro:IPR001383); Has 1063 Blast hits to 1063 proteins in 348 species: Archae - 0; Bacteria - 428; Metazoa - 98; Fungi - 129; Plants - 40; Viruses - 0; Other Eukaryotes - 368 (source: NCBI BLink).	PF00830	-	KOG3278	-	K02902	GO:0006412,GO:0005840,GO:0005622,GO:0003735	-	-	-	-	-	-	-	-	-	-	-	-	-
Potri.001G355600	1	1	['Cu65']	["3'"]	3532	6.14813	-	-	-	Potri.001G355600	-	PTHR20884,PTHR20884:SF8	-	2.7.7.69	K14190	GO:0080048	-	AT4G26850	VTC2	mannose-1-phosphate guanylyltransferase (GDP)s;GDP-galactose:mannose-1-phosphate guanylyltransferases;GDP-galactose:glucose-1-phosphate guanylyltransferases;GDP-galactose:myoinositol-1-phosphate guanylyltransferases;glucose-1-phosphate guanylyltransferase	mannose-1-phosphate guanylyltransferase (GDP)s;GDP-galactose:mannose-1-phosphate guanylyltransferases;GDP-galactose:glucose-1-phosphate guanylyltransferases;GDP-galactose:myoinositol-1-phosphate guanylyltransferases;glucose-1-phosphate guanylyltransferase	Encodes a novel protein involved in ascorbate biosynthesis, which was shown to catalyze the transfer of GMP from GDP-galactose to a variety of hexose-1-phosphate acceptors. Recessive mutation has a reduced amount of vitamin C, lower level of non-photochemical quenching, and reduced rate of conversion of violaxanthin to zeaxanthin in high light.	vitamin c defective 2 (VTC2); FUNCTIONS IN: in 8 functions; INVOLVED IN: response to jasmonic acid stimulus, L-ascorbic acid biosynthetic process, defense response to bacterium, response to heat, defense response by callose deposition in cell wall; LOCATED IN: cellular_component unknown; EXPRESSED IN: 23 plant structures; EXPRESSED DURING: 15 growth stages; BEST Arabidopsis thaliana protein match is: galactose-1-phosphate guanylyltransferase (GDP)s;GDP-D-glucose phosphorylases;quercetin 4'-O-glucosyltransferases (TAIR:AT5G55120.1); Has 30201 Blast hits to 17322 proteins in 780 species: Archae - 12; Bacteria - 1396; Metazoa - 17338; Fungi - 3422; Plants - 5037; Viruses - 0; Other Eukaryotes - 2996 (source: NCBI BLink).	-	PTHR20884,PTHR20884:SF10	-	2.7.7.22,2.7.7.69	K14190	GO:0080048	-	-	-	-	-	-	-	-	-	-	-	-	-
Potri.018G028800	1	1	['Cu65']	["3'"]	7258	6.14206	-	-	-	Potri.018G028800	PF00139,PF00069	PTHR27007,PTHR27007:SF44	KOG1187	2.7.11.1	-	GO:0030246,GO:0006468,GO:0005524,GO:0004672	-	AT5G06740	-	Concanavalin A-like lectin protein kinase family protein	Concanavalin A-like lectin protein kinase family protein	-	Concanavalin A-like lectin protein kinase family protein; FUNCTIONS IN: in 6 functions; INVOLVED IN: protein amino acid phosphorylation; LOCATED IN: endomembrane system; EXPRESSED IN: root; CONTAINS InterPro DOMAIN/s: Legume lectin, beta chain (InterPro:IPR001220), Protein kinase, ATP binding site (InterPro:IPR017441), Serine/threonine-protein kinase-like domain (InterPro:IPR017442), Concanavalin A-like lectin/glucanase, subgroup (InterPro:IPR013320), Protein kinase-like domain (InterPro:IPR011009), Serine/threonine-protein kinase, active site (InterPro:IPR008271), Protein kinase, catalytic domain (InterPro:IPR000719), Concanavalin A-like lectin/glucanase (InterPro:IPR008985), Legume lectin, beta chain, Mn/Ca-binding site (InterPro:IPR019825); BEST Arabidopsis thaliana protein match is: Concanavalin A-like lectin protein kinase family protein (TAIR:AT5G55830.1); Has 1807 Blast hits to 1807 proteins in 277 species: Archae - 0; Bacteria - 0; Metazoa - 736; Fungi - 347; Plants - 385; Viruses - 0; Other Eukaryotes - 339 (source: NCBI BLink).	PF00069,PF00139	PTHR27007,PTHR27007:SF56	KOG1187	2.7.11.1	-	GO:0006468,GO:0005524,GO:0004672,GO:0030246	-	-	-	-	-	-	-	-	-	-	-	-	-
Potri.018G028900	1	1	['Cu65']	["5'"]	1984	6.14206	-	-	-	Potri.018G028900	PF03151	PTHR11132,PTHR11132:SF80	KOG1441	-	-	-	-	AT4G32390	-	Nucleotide-sugar transporter family protein	Nucleotide-sugar transporter family protein	-	Nucleotide-sugar transporter family protein; FUNCTIONS IN: organic anion transmembrane transporter activity; LOCATED IN: endomembrane system, membrane; EXPRESSED IN: 22 plant structures; EXPRESSED DURING: 13 growth stages; CONTAINS InterPro DOMAIN/s: Protein of unknown function DUF6, transmembrane (InterPro:IPR000620), Protein of unknown function DUF250 (InterPro:IPR004853); BEST Arabidopsis thaliana protein match is: Drug/metabolite transporter superfamily protein (TAIR:AT2G25520.1); Has 1807 Blast hits to 1807 proteins in 277 species: Archae - 0; Bacteria - 0; Metazoa - 736; Fungi - 347; Plants - 385; Viruses - 0; Other Eukaryotes - 339 (source: NCBI BLink).	PF03151	PTHR11132,PTHR11132:SF95	KOG1441	-	-	-	-	-	GO:0005215	transporter activity	-	-	-	-	-	-	-	-	-
Potri.018G029000	1	1	['Cu65']	["5'"]	8378	6.14206	-	-	-	Potri.018G029000	PF01535	PTHR24015,PTHR24015:SF239	-	-	-	-	-	AT1G18485	-	Pentatricopeptide repeat (PPR) superfamily protein	Pentatricopeptide repeat (PPR) superfamily protein	-	Pentatricopeptide repeat (PPR) superfamily protein; CONTAINS InterPro DOMAIN/s: Pentatricopeptide repeat (InterPro:IPR002885); BEST Arabidopsis thaliana protein match is: Tetratricopeptide repeat (TPR)-like superfamily protein (TAIR:AT3G57430.1); Has 47794 Blast hits to 13382 proteins in 245 species: Archae - 0; Bacteria - 5; Metazoa - 44; Fungi - 66; Plants - 47218; Viruses - 0; Other Eukaryotes - 461 (source: NCBI BLink).	PF14432,PF13812,PF13041,PF01535	PTHR24015,PTHR24015:SF475	-	-	-	-	-	-	-	-	-	-	-	-	-	-	-	-	-
Potri.012G007900	1	1	['Cu65']	["3'"]	2098	6.06148	yes	500	['photosynthesis', 'photosynthesis, light harvesting', 'photosynthesis, light reaction', 'generation of precursor metabolites and energy', 'proton motive force-driven ATP synthesis', 'ATP metabolic process', 'ATP biosynthetic process', 'ribose phosphate metabolic process', 'ribonucleotide metabolic process', 'purine ribonucleotide metabolic process', 'purine ribonucleoside triphosphate biosynthetic process', 'purine ribonucleoside triphosphate metabolic process', 'ribonucleoside triphosphate biosynthetic process', 'ribonucleoside triphosphate metabolic process', 'purine nucleoside triphosphate biosynthetic process', 'purine nucleoside triphosphate metabolic process', 'nucleoside triphosphate biosynthetic process', 'small molecule metabolic process', 'nucleoside triphosphate metabolic process', 'purine nucleotide metabolic process', 'purine-containing compound metabolic process', 'metabolic process', 'lipid biosynthetic process', 'ribose phosphate biosynthetic process', 'monocarboxylic acid metabolic process', 'purine ribonucleotide biosynthetic process', 'ribonucleotide biosynthetic process', 'organophosphate metabolic process', 'small molecule biosynthetic process', 'nucleotide metabolic process', 'nucleoside phosphate metabolic process', 'cellular lipid metabolic process', 'purine nucleotide biosynthetic process', 'purine-containing compound biosynthetic process', 'organophosphate biosynthetic process', 'regulation of generation of precursor metabolites and energy', 'photosystem II stabilization', 'fatty acid biosynthetic process', 'regulation of photosynthesis', 'regulation of photosynthesis, light reaction', 'ether metabolic process', 'protein repair', 'monocarboxylic acid biosynthetic process', 'nucleobase-containing small molecule metabolic process', 'glycerol ether metabolic process', 'organic hydroxy compound biosynthetic process']	-	-	-	-	-	-	-	-	-	-	-	-	-	-	-	-	-	-	-	-	-	-	-	-	-	-	-	-	-	-	-	-	-
Potri.012G008200	1	1	['Cu65']	["5'"]	2738	6.06148	-	-	-	Potri.012G008200	-	PTHR23074	-	-	-	-	-	AT4G27680	-	P-loop containing nucleoside triphosphate hydrolases superfamily protein	P-loop containing nucleoside triphosphate hydrolases superfamily protein	-	P-loop containing nucleoside triphosphate hydrolases superfamily protein; FUNCTIONS IN: nucleoside-triphosphatase activity, ATPase activity, nucleotide binding, ATP binding; LOCATED IN: endomembrane system; EXPRESSED IN: 23 plant structures; EXPRESSED DURING: 14 growth stages; CONTAINS InterPro DOMAIN/s: ATPase, AAA+ type, core (InterPro:IPR003593), ATPase, AAA-type, core (InterPro:IPR003959), ATPase, AAA-type, conserved site (InterPro:IPR003960); BEST Arabidopsis thaliana protein match is: P-loop containing nucleoside triphosphate hydrolases superfamily protein (TAIR:AT5G53540.1); Has 30260 Blast hits to 27737 proteins in 3108 species: Archae - 1486; Bacteria - 10702; Metazoa - 4856; Fungi - 3534; Plants - 2690; Viruses - 34; Other Eukaryotes - 6958 (source: NCBI BLink).	PF05496	PTHR23074,PTHR23074:SF20	-	3.6.1.3	-	GO:0009378,GO:0006310,GO:0006281	-	-	-	-	-	-	-	-	-	-	-	-	-
Potri.012G008100	1	1	['Cu65']	["5'"]	1220	6.06148	-	-	-	Potri.012G008100	PF00560	PTHR27004,PTHR27004:SF1	-	-	-	GO:0005515	-	AT3G11010	AtRLP34	receptor like protein 34	receptor like protein 34	-	receptor like protein 34 (RLP34); CONTAINS InterPro DOMAIN/s: Leucine-rich repeat, typical subtype (InterPro:IPR003591), Leucine-rich repeat-containing N-terminal domain, type 2 (InterPro:IPR013210), Leucine-rich repeat (InterPro:IPR001611); BEST Arabidopsis thaliana protein match is: receptor like protein 53 (TAIR:AT5G27060.1); Has 142392 Blast hits to 33789 proteins in 1239 species: Archae - 73; Bacteria - 11207; Metazoa - 34063; Fungi - 1634; Plants - 83633; Viruses - 34; Other Eukaryotes - 11748 (source: NCBI BLink).	PF08263,PF00560,PF13855	PTHR27004,PTHR27004:SF37	KOG0472	-	-	GO:0005515	-	-	-	-	-	-	-	-	-	-	-	-	-
Potri.012G008000	1	1	['Cu65']	['in gene']	0	6.06148	-	-	-	Potri.012G008000	-	PTHR23074,PTHR23074:SF20	-	3.6.1.3	-	-	-	AT4G27680	-	P-loop containing nucleoside triphosphate hydrolases superfamily protein	P-loop containing nucleoside triphosphate hydrolases superfamily protein	-	P-loop containing nucleoside triphosphate hydrolases superfamily protein; FUNCTIONS IN: nucleoside-triphosphatase activity, ATPase activity, nucleotide binding, ATP binding; LOCATED IN: endomembrane system; EXPRESSED IN: 23 plant structures; EXPRESSED DURING: 14 growth stages; CONTAINS InterPro DOMAIN/s: ATPase, AAA+ type, core (InterPro:IPR003593), ATPase, AAA-type, core (InterPro:IPR003959), ATPase, AAA-type, conserved site (InterPro:IPR003960); BEST Arabidopsis thaliana protein match is: P-loop containing nucleoside triphosphate hydrolases superfamily protein (TAIR:AT5G53540.1); Has 30260 Blast hits to 27737 proteins in 3108 species: Archae - 1486; Bacteria - 10702; Metazoa - 4856; Fungi - 3534; Plants - 2690; Viruses - 34; Other Eukaryotes - 6958 (source: NCBI BLink).	PF05496	PTHR23074,PTHR23074:SF20	-	3.6.1.3	-	GO:0009378,GO:0006310,GO:0006281	-	-	-	-	-	-	-	-	-	-	-	-	-
Potri.006G271000	1	1	['Cu65']	["5'"]	6443	6.05404	-	-	-	Potri.006G271000	-	-	-	-	-	-	-	-	-	-	-	-	-	-	-	-	-	-	-	-	-	-	-	-	-	-	-	-	-	-	-	-
Potri.006G270900	1	1	['Cu65']	["5'"]	3510	6.05404	-	-	-	Potri.006G270900	PF13632	PTHR32044,PTHR32044:SF13	-	2.4.2.39,2.4.1.168	-	-	-	AT4G31590	ATCSLC05	Cellulose-synthase-like C5	Cellulose-synthase-like C5	encodes a gene similar to cellulose synthase	Cellulose-synthase-like C5 (CSLC5); FUNCTIONS IN: cellulose synthase activity, transferase activity, transferring glycosyl groups; INVOLVED IN: biological_process unknown; LOCATED IN: nucleus; EXPRESSED IN: 23 plant structures; EXPRESSED DURING: 13 growth stages; CONTAINS InterPro DOMAIN/s: Glycosyl transferase, family 2 (InterPro:IPR001173); BEST Arabidopsis thaliana protein match is: Glycosyl transferase family 2 protein (TAIR:AT2G24630.1); Has 5645 Blast hits to 5642 proteins in 1596 species: Archae - 219; Bacteria - 4417; Metazoa - 64; Fungi - 93; Plants - 510; Viruses - 16; Other Eukaryotes - 326 (source: NCBI BLink).	PF13632	PTHR32044,PTHR32044:SF13	-	2.4.2.39,2.4.1.168	-	-	-	-	-	-	-	-	-	-	-	-	-	-	-
Potri.006G270800	1	1	['Cu65']	["3'"]	5267	6.05404	-	-	-	Potri.006G270800	-	-	-	-	-	-	-	-	-	-	-	-	-	-	-	-	-	-	-	-	-	-	-	-	-	-	-	-	-	-	-	-
Potri.006G270700	1	1	['Cu65']	["3'"]	5221	6.05404	-	-	-	Potri.006G270700	PF03151	PTHR11132,PTHR11132:SF47	KOG1444	-	K15281	-	-	AT4G31600	-	UDP-N-acetylglucosamine (UAA) transporter family	UDP-N-acetylglucosamine (UAA) transporter family	Encodes a Golgi-localized UDP?glucose/UDP?galactose transporter that affects lateral root emergence.	UDP-N-acetylglucosamine (UAA) transporter family; INVOLVED IN: transmembrane transport; LOCATED IN: membrane; EXPRESSED IN: 22 plant structures; EXPRESSED DURING: 13 growth stages; CONTAINS InterPro DOMAIN/s: UAA transporter (InterPro:IPR013657); BEST Arabidopsis thaliana protein match is: Nucleotide/sugar transporter family protein (TAIR:AT4G32272.1); Has 30201 Blast hits to 17322 proteins in 780 species: Archae - 12; Bacteria - 1396; Metazoa - 17338; Fungi - 3422; Plants - 5037; Viruses - 0; Other Eukaryotes - 2996 (source: NCBI BLink).	PF03151	PTHR11132,PTHR11132:SF47	KOG1444	-	K15281	-	-	-	GO:0005215	transporter activity	-	-	-	-	-	-	-	-	-
Potri.004G152800	1	1	['Cu65']	["5'"]	2007	6.04001	-	-	-	Potri.004G152800	-	PTHR21528,PTHR21528:SF0	KOG2818	2.5.1.87	K11778	-	-	AT1G11755	LEW1	Undecaprenyl pyrophosphate synthetase family protein	Undecaprenyl pyrophosphate synthetase family protein	Encodes a cis-prenyltransferase, involved in dolichol biosynthesis. Wilted leaves in mutants due to cell membrane lesions. Mutants have increased drought tolerance, but hypersensitve to dark stress.	LEAF WILTING 1 (LEW1); CONTAINS InterPro DOMAIN/s: Di-trans-poly-cis-decaprenylcistransferase-like (InterPro:IPR001441); Has 155 Blast hits to 155 proteins in 74 species: Archae - 0; Bacteria - 0; Metazoa - 62; Fungi - 51; Plants - 42; Viruses - 0; Other Eukaryotes - 0 (source: NCBI BLink).	-	PTHR21528,PTHR21528:SF0	-	2.5.1.87	K11778	-	-	-	-	-	-	-	-	-	-	-	-	-	-
Potri.004G152900	1	1	['Cu65']	["5'"]	6003	6.04001	yes	500	['translation', 'peptide biosynthetic process', 'amide biosynthetic process', 'peptide metabolic process', 'cellular amide metabolic process']	Potri.004G152900	PF00574	PTHR10381,PTHR10381:SF8	KOG0840	3.4.21.92	K01358	-	-	AT1G11750	CLPP6	CLP protease proteolytic subunit 6	CLP protease proteolytic subunit 6	One of several nuclear-encoded ClpPs (caseinolytic protease). Contains a highly conserved catalytic triad of Ser-type proteases (Ser-His-Asp). The name reflects nomenclature described in Adam et. al (2001).	CLP protease proteolytic subunit 6 (CLPP6); FUNCTIONS IN: serine-type endopeptidase activity; INVOLVED IN: chloroplast organization, photosynthesis; LOCATED IN: in 6 components; EXPRESSED IN: 23 plant structures; EXPRESSED DURING: 14 growth stages; CONTAINS InterPro DOMAIN/s: Peptidase S14, ClpP, active site (InterPro:IPR018215), Peptidase S14, ClpP (InterPro:IPR001907); BEST Arabidopsis thaliana protein match is: nuclear encoded CLP protease 5 (TAIR:AT1G02560.1); Has 13333 Blast hits to 13329 proteins in 3010 species: Archae - 2; Bacteria - 8425; Metazoa - 145; Fungi - 82; Plants - 1079; Viruses - 86; Other Eukaryotes - 3514 (source: NCBI BLink).	PF00574	PTHR10381,PTHR10381:SF8	KOG0840	3.4.21.92	K01358	-	-	-	-	-	-	-	-	-	-	-	-	-	-
Potri.001G470200	1	1	['Cu65']	["3'"]	2198	6.01954	-	-	-	Potri.001G470200	PF01490	PTHR22950,PTHR22950:SF228	KOG1303	-	-	-	-	AT1G77380	AAP3	amino acid permease 3	amino acid permease 3	Amino acid permease which transports basic amino acids.	amino acid permease 3 (AAP3); CONTAINS InterPro DOMAIN/s: Amino acid transporter, transmembrane (InterPro:IPR013057); BEST Arabidopsis thaliana protein match is: amino acid permease 2 (TAIR:AT5G09220.1); Has 2346 Blast hits to 2332 proteins in 227 species: Archae - 0; Bacteria - 15; Metazoa - 394; Fungi - 322; Plants - 1373; Viruses - 0; Other Eukaryotes - 242 (source: NCBI BLink).	PF01490	PTHR22950,PTHR22950:SF205	KOG1303	-	-	-	-	-	GO:0005215	transporter activity	-	-	-	-	-	-	-	-	-
Potri.001G470300	1	1	['Cu65']	['in gene']	0	6.01954	yes	500	['autophagosome assembly', 'macroautophagy', 'autophagosome organization']	Potri.001G470300	PF13883	PTHR13343,PTHR13343:SF17	KOG3374	-	-	-	-	AT2G04690	-	Pyridoxamine 5'-phosphate oxidase family protein	Pyridoxamine 5'-phosphate oxidase family protein	-	Pyridoxamine 5'-phosphate oxidase family protein; FUNCTIONS IN: FMN binding; INVOLVED IN: biological_process unknown; LOCATED IN: vacuole; EXPRESSED IN: 22 plant structures; EXPRESSED DURING: 13 growth stages; CONTAINS InterPro DOMAIN/s: Cellular repressor of E1A-stimulated genes (CREG) (InterPro:IPR014631), FMN-binding split barrel (InterPro:IPR012349), FMN-binding split barrel, related (InterPro:IPR009002); Has 30201 Blast hits to 17322 proteins in 780 species: Archae - 12; Bacteria - 1396; Metazoa - 17338; Fungi - 3422; Plants - 5037; Viruses - 0; Other Eukaryotes - 2996 (source: NCBI BLink).	PF13883	PTHR13343,PTHR13343:SF17	KOG3374	-	-	-	-	-	-	-	-	-	-	-	-	-	-	-	-
Potri.001G470400	1	1	['Cu65']	["5'"]	1780	6.01954	-	-	-	Potri.001G470400	-	-	-	-	-	-	-	-	-	-	-	-	-	-	-	-	-	-	-	-	-	-	-	-	-	-	-	-	-	-	-	-
Potri.001G470500	1	1	['Cu65']	["5'"]	4326	6.01954	-	-	-	Potri.001G470500	PF00249	PTHR10641,PTHR10641:SF653	-	-	K09422	-	MYB	AT5G56110	AtMYB103	myb domain protein 103	myb domain protein 103	Encodes a member of the R2R3 MYB transcription factor gene family that is required for anther development by regulation tapetum development, callose dissolution and exine formation. It acts upstream of MS2.	myb domain protein 103 (MYB103); CONTAINS InterPro DOMAIN/s: SANT, DNA-binding (InterPro:IPR001005), Homeodomain-like (InterPro:IPR009057), Myb, DNA-binding (InterPro:IPR014778), HTH transcriptional regulator, Myb-type, DNA-binding (InterPro:IPR017930), Homeodomain-related (InterPro:IPR012287), Myb transcription factor (InterPro:IPR015495); BEST Arabidopsis thaliana protein match is: myb domain protein 74 (TAIR:AT4G05100.1); Has 1807 Blast hits to 1807 proteins in 277 species: Archae - 0; Bacteria - 0; Metazoa - 736; Fungi - 347; Plants - 385; Viruses - 0; Other Eukaryotes - 339 (source: NCBI BLink).	PF00249	PTHR10641,PTHR10641:SF653	-	-	K09422	-	-	-	-	-	-	-	-	-	-	-	-	-	-
Potri.001G470600	1	1	['Cu65']	["5'"]	6076	6.01954	yes	500	['nucleic acid metabolic process', 'RNA metabolic process', 'transcription by RNA polymerase II', 'transcription, DNA-templated', 'nucleic acid-templated transcription', 'RNA biosynthetic process', 'nucleobase-containing compound metabolic process', 'histone modification', 'nucleobase-containing compound biosynthetic process', 'cellular aromatic compound metabolic process', 'heterocycle metabolic process', 'regulation of transcription by RNA polymerase II', 'organic cyclic compound metabolic process', 'regulation of gene expression', 'aromatic compound biosynthetic process', 'heterocycle biosynthetic process', 'DNA-templated transcription, elongation', 'regulation of macromolecule metabolic process', 'regulation of metabolic process', 'macromolecule metabolic process', 'organic cyclic compound biosynthetic process', 'gene expression', 'regulation of nucleobase-containing compound metabolic process', 'peptidyl-lysine acetylation', 'internal peptidyl-lysine acetylation', 'histone acetylation', 'internal protein amino acid acetylation', 'protein acetylation', 'regulation of nucleic acid-templated transcription', 'regulation of macromolecule biosynthetic process', 'regulation of biosynthetic process', 'regulation of RNA metabolic process', 'regulation of RNA biosynthetic process', 'regulation of transcription, DNA-templated', 'regulation of cellular biosynthetic process', 'regulation of nitrogen compound metabolic process', 'regulation of primary metabolic process', 'regulation of cellular metabolic process', 'RNA capping', '7-methylguanosine RNA capping', 'peptidyl-lysine modification', 'nuclear-transcribed mRNA catabolic process, nonsense-mediated decay', '7-methylguanosine mRNA capping', 'protein acylation', 'peptidyl-amino acid modification', 'nitrogen compound metabolic process', 'cellular nitrogen compound metabolic process', 'macromolecule biosynthetic process']	Potri.001G470600	PF11919,PF16507	PTHR32170,PTHR32170:SF0	-	-	K06699	-	-	AT3G13330	PA200	proteasome activating protein 200	proteasome activating protein 200	Encodes a protein that interacts with the 26S proteasome. Mutants are phenotypically indistinguishable from wild type plants under a variety of growth conditions. Protein levels increase upon exposure of seedlings to MG132, a specific, potent, reversible, and cell-permeable proteasome inhibitor.	proteasome activating protein 200 (PA200); FUNCTIONS IN: binding; LOCATED IN: cellular_component unknown; EXPRESSED IN: 24 plant structures; EXPRESSED DURING: 13 growth stages; CONTAINS InterPro DOMAIN/s: Protein of unknown function DUF3437 (InterPro:IPR021843), Armadillo-type fold (InterPro:IPR016024); Has 512 Blast hits to 355 proteins in 156 species: Archae - 0; Bacteria - 0; Metazoa - 127; Fungi - 262; Plants - 57; Viruses - 0; Other Eukaryotes - 66 (source: NCBI BLink).	PF11919,PF16507	PTHR32170,PTHR32170:SF0	-	-	K06699	-	-	-	-	-	-	-	-	-	-	-	-	-	-
Potri.004G151200	1	1	['Cu65']	["3'"]	9806	6.01818	yes	165	['translation', 'peptide biosynthetic process', 'amide biosynthetic process', 'peptide metabolic process', 'cellular amide metabolic process', 'cellular macromolecule biosynthetic process', 'organonitrogen compound biosynthetic process', 'gene expression', 'macromolecule biosynthetic process', 'cellular nitrogen compound biosynthetic process', 'cellular biosynthetic process', 'biosynthetic process', 'organic substance biosynthetic process', 'cellular nitrogen compound metabolic process', 'cellular protein metabolic process', 'cellular macromolecule metabolic process', 'protein metabolic process', 'organonitrogen compound metabolic process', 'macromolecule metabolic process', 'nitrogen compound metabolic process', 'cellular metabolic process', 'cellular process', 'primary metabolic process', 'organic substance metabolic process']	Potri.004G151200	PF05903	PTHR12378,PTHR12378:SF4	KOG0324	-	-	-	-	AT1G47740	-	PPPDE putative thiol peptidase family protein	PPPDE putative thiol peptidase family protein	-	PPPDE putative thiol peptidase family protein; CONTAINS InterPro DOMAIN/s: Protein of unknown function DUF862, eukaryotic (InterPro:IPR008580); BEST Arabidopsis thaliana protein match is: PPPDE putative thiol peptidase family protein (TAIR:AT5G25170.1); Has 35333 Blast hits to 34131 proteins in 2444 species: Archae - 798; Bacteria - 22429; Metazoa - 974; Fungi - 991; Plants - 531; Viruses - 0; Other Eukaryotes - 9610 (source: NCBI BLink).	PF05903	PTHR12378,PTHR12378:SF11	KOG0324	-	-	-	-	-	-	-	-	-	-	-	-	-	-	-	-
Potri.019G018700	1	1	['Cu65']	["3'"]	4765	6.00436	yes	500	['nucleic acid metabolic process', 'peptidyl-lysine modification', 'RNA metabolic process', 'transcription, DNA-templated', 'nucleic acid-templated transcription', 'RNA biosynthetic process', 'histone modification', 'nucleobase-containing compound metabolic process', 'nucleobase-containing compound biosynthetic process', 'internal peptidyl-lysine acetylation', 'histone acetylation', 'peptidyl-lysine acetylation', 'protein acetylation', 'peptidyl-amino acid modification', 'internal protein amino acid acetylation', 'cellular aromatic compound metabolic process', 'heterocycle metabolic process', 'aromatic compound biosynthetic process', 'macromolecule metabolic process', 'heterocycle biosynthetic process', 'nuclear-transcribed mRNA catabolic process, nonsense-mediated decay', 'regulation of gene expression', 'protein acylation', 'organic cyclic compound metabolic process', 'regulation of macromolecule metabolic process', 'regulation of metabolic process', 'organic cyclic compound biosynthetic process', 'vesicle organization', 'regulation of biological process', 'gene expression']	Potri.019G018700	PF05964,PF02928,PF02375,PF05965,PF02373	PTHR10694,PTHR10694:SF53	KOG1246	-	K11446	GO:0005634	-	AT1G08620	PKDM7D	Transcription factor jumonji (jmj) family protein / zinc finger (C5HC2 type) family protein	Transcription factor jumonji (jmj) family protein / zinc finger (C5HC2 type) family protein	-	PKDM7D; FUNCTIONS IN: sequence-specific DNA binding transcription factor activity; INVOLVED IN: regulation of transcription; LOCATED IN: nucleus; EXPRESSED IN: 23 plant structures; EXPRESSED DURING: 15 growth stages; CONTAINS InterPro DOMAIN/s: Transcription factor jumonji/aspartyl beta-hydroxylase (InterPro:IPR003347), FY-rich, C-terminal (InterPro:IPR003889), FY-rich, N-terminal (InterPro:IPR003888), Transcription factor jumonji, JmjN (InterPro:IPR003349), Zinc finger, C5HC2-type (InterPro:IPR004198), FY-rich, C-terminal subgroup (InterPro:IPR018516), Transcription factor jumonji (InterPro:IPR013129), FY-rich, N-terminal subgroup (InterPro:IPR018518); BEST Arabidopsis thaliana protein match is: Transcription factor jumonji (jmj) family protein / zinc finger (C5HC2 type) family protein (TAIR:AT1G30810.2); Has 2173 Blast hits to 1649 proteins in 190 species: Archae - 0; Bacteria - 2; Metazoa - 1159; Fungi - 446; Plants - 392; Viruses - 0; Other Eukaryotes - 174 (source: NCBI BLink).	PF05964,PF02928,PF02375,PF05965,PF02373	PTHR10694,PTHR10694:SF53	-	-	K11446	GO:0005634	-	-	-	-	-	-	-	-	-	-	-	-	-
Potri.007G072200	1	1	['Co59']	["3'"]	1085	7.45593	-	-	-	Potri.007G072200	PF01107	PTHR33054	-	-	-	-	-	-	-	-	-	-	-	-	-	-	-	-	-	-	-	-	-	-	-	-	-	-	-	-	-	-
Potri.002G171400	1	1	['Co59']	["3'"]	5057	6.90658	-	-	-	Potri.002G171400	-	PTHR10666	-	2.7.1.67	-	-	-	AT1G64460	-	Protein kinase superfamily protein	Protein kinase superfamily protein	-	Protein kinase superfamily protein; FUNCTIONS IN: inositol or phosphatidylinositol kinase activity, phosphotransferase activity, alcohol group as acceptor; INVOLVED IN: biological_process unknown; LOCATED IN: vacuole; EXPRESSED IN: 24 plant structures; EXPRESSED DURING: 15 growth stages; CONTAINS InterPro DOMAIN/s: Phosphatidylinositol 3-/4-kinase, catalytic (InterPro:IPR000403); BEST Arabidopsis thaliana protein match is: phosphoinositide 4-kinase gamma 4 (TAIR:AT2G46500.2); Has 396 Blast hits to 387 proteins in 77 species: Archae - 0; Bacteria - 16; Metazoa - 24; Fungi - 0; Plants - 274; Viruses - 0; Other Eukaryotes - 82 (source: NCBI BLink).	PF00454	PTHR10666,PTHR10666:SF134	KOG2381	2.7.1.67	-	GO:0016773	-	-	-	-	-	-	-	-	-	-	-	-	-
Potri.002G171500	1	1	['Co59']	["3'"]	48	6.90658	yes	248	['protein-containing complex assembly', 'cellular component assembly', 'cellular component biogenesis', 'protein-containing complex organization', 'regulation of actin polymerization or depolymerization', 'regulation of actin filament length', 'regulation of actin filament polymerization', 'regulation of protein polymerization', 'regulation of actin cytoskeleton organization', 'regulation of actin filament-based process', 'regulation of protein-containing complex assembly', 'regulation of actin filament organization', 'regulation of supramolecular fiber organization', 'Arp2/3 complex-mediated actin nucleation', 'actin filament polymerization', 'organelle organization', 'regulation of cellular component size', 'regulation of anatomical structure size', 'regulation of cellular component biogenesis', 'actin nucleation', 'protein polymerization', 'regulation of cytoskeleton organization', 'cytoskeleton organization', 'cellular component organization or biogenesis', 'cellular component organization', 'actin polymerization or depolymerization', 'vesicle-mediated transport', 'regulation of organelle organization', 'regulation of biological quality']	Potri.002G171500	PF03145	PTHR10315,PTHR10315:SF34	KOG3002	6.3.2.19	K04506	GO:0007275,GO:0006511,GO:0005634	-	AT3G61790	-	Protein with RING/U-box and TRAF-like domains	Protein with RING/U-box and TRAF-like domains	-	Protein with RING/U-box and TRAF-like domains; FUNCTIONS IN: ubiquitin-protein ligase activity, zinc ion binding; INVOLVED IN: multicellular organismal development, ubiquitin-dependent protein catabolic process, protein ubiquitination; LOCATED IN: nucleus; EXPRESSED IN: 24 plant structures; EXPRESSED DURING: 13 growth stages; CONTAINS InterPro DOMAIN/s: TRAF-like (InterPro:IPR008974), Seven-in-absentia protein, TRAF-like domain (InterPro:IPR018121), Zinc finger, SIAH-type (InterPro:IPR013010), Zinc finger, RING-type (InterPro:IPR001841), Seven In Absentia Homolog-type (InterPro:IPR013323), Seven-in-absentia protein, sina (InterPro:IPR004162), TRAF-type (InterPro:IPR013322); BEST Arabidopsis thaliana protein match is: Protein with RING/U-box and TRAF-like domains (TAIR:AT4G27880.1); Has 1836 Blast hits to 1817 proteins in 706 species: Archae - 0; Bacteria - 0; Metazoa - 1264; Fungi - 11; Plants - 486; Viruses - 2; Other Eukaryotes - 73 (source: NCBI BLink).	PF03145	PTHR10315,PTHR10315:SF34	KOG3002	6.3.2.19	K04506	GO:0007275,GO:0006511,GO:0005634	-	-	-	-	-	-	-	-	-	-	-	-	-
Potri.002G171600	1	1	['Co59']	["5'"]	4540	6.90658	-	-	-	Potri.002G171600	PF09740	PTHR28670	KOG2374	-	-	-	-	AT3G61800	-	-	-	-	CONTAINS InterPro DOMAIN/s: Protein of unknown function DUF2043 (InterPro:IPR018610), ENTH/VHS (InterPro:IPR008942); Has 308 Blast hits to 279 proteins in 95 species: Archae - 2; Bacteria - 30; Metazoa - 120; Fungi - 19; Plants - 44; Viruses - 2; Other Eukaryotes - 91 (source: NCBI BLink).	PF09740	PTHR28670	-	-	-	-	-	-	-	-	-	-	-	-	-	-	-	-	-
Potri.002G171300	1	1	['Co59']	["3'"]	7501	6.90658	yes	155	['cellular component biogenesis', 'cellular component assembly']	Potri.002G171300	PF02681	PTHR31446,PTHR31446:SF4	-	-	-	-	-	AT3G61770	-	Acid phosphatase/vanadium-dependent haloperoxidase-related protein	Acid phosphatase/vanadium-dependent haloperoxidase-related protein	-	Acid phosphatase/vanadium-dependent haloperoxidase-related protein; FUNCTIONS IN: molecular_function unknown; INVOLVED IN: biological_process unknown; LOCATED IN: chloroplast; EXPRESSED IN: 22 plant structures; EXPRESSED DURING: 13 growth stages; CONTAINS InterPro DOMAIN/s: Acid phosphatase/vanadium-dependent haloperoxidase related (InterPro:IPR003832); BEST Arabidopsis thaliana protein match is: Acid phosphatase/vanadium-dependent haloperoxidase-related protein (TAIR:AT1G67600.1); Has 1098 Blast hits to 1098 proteins in 404 species: Archae - 0; Bacteria - 724; Metazoa - 0; Fungi - 0; Plants - 221; Viruses - 0; Other Eukaryotes - 153 (source: NCBI BLink).	PF02681	PTHR31446,PTHR31446:SF4	-	-	-	-	-	-	-	-	-	-	-	-	-	-	-	-	-
Potri.009G087800	1	1	['Co59']	["5'"]	1672	6.8962	yes	500	['photosynthesis', 'photosynthesis, light harvesting', 'photosynthesis, light reaction', 'generation of precursor metabolites and energy', 'fatty acid biosynthetic process', 'monocarboxylic acid biosynthetic process', 'cellular lipid metabolic process', 'monocarboxylic acid metabolic process', 'lipid biosynthetic process', 'fatty acid metabolic process', 'proton motive force-driven ATP synthesis', 'ATP biosynthetic process', 'small molecule biosynthetic process', 'ATP metabolic process', 'carboxylic acid biosynthetic process', 'purine ribonucleoside triphosphate biosynthetic process', 'purine ribonucleoside triphosphate metabolic process', 'ribonucleoside triphosphate biosynthetic process', 'ribonucleoside triphosphate metabolic process', 'purine nucleoside triphosphate metabolic process', 'nucleoside triphosphate biosynthetic process', 'small molecule metabolic process', 'purine nucleoside triphosphate biosynthetic process', 'organophosphate metabolic process', 'lipid metabolic process', 'organic acid biosynthetic process', 'nucleoside triphosphate metabolic process', 'purine ribonucleotide metabolic process', 'ribonucleotide metabolic process', 'ribose phosphate metabolic process', 'pentose-phosphate shunt, non-oxidative branch', 'purine nucleotide metabolic process', 'purine-containing compound metabolic process', 'ribonucleotide biosynthetic process', 'purine ribonucleotide biosynthetic process', 'ribose phosphate biosynthetic process']	Potri.009G087800	PF02018,PF00331	PTHR31490,PTHR31490:SF18	-	3.2.1.8	-	GO:0016798,GO:0005975,GO:0004553	-	AT4G33840	-	Glycosyl hydrolase family 10 protein	Glycosyl hydrolase family 10 protein	-	Glycosyl hydrolase family 10 protein; FUNCTIONS IN: cation binding, hydrolase activity, hydrolyzing O-glycosyl compounds, catalytic activity; INVOLVED IN: carbohydrate metabolic process; LOCATED IN: endomembrane system; CONTAINS InterPro DOMAIN/s: Glycoside hydrolase, family 10 (InterPro:IPR001000), Carbohydrate-binding, CenC-like (InterPro:IPR003305), Glycoside hydrolase, catalytic core (InterPro:IPR017853), Glycoside hydrolase, subgroup, catalytic core (InterPro:IPR013781), Galactose-binding domain-like (InterPro:IPR008979); BEST Arabidopsis thaliana protein match is: Glycosyl hydrolase family 10 protein (TAIR:AT4G33830.1); Has 2042 Blast hits to 2029 proteins in 439 species: Archae - 10; Bacteria - 1163; Metazoa - 20; Fungi - 357; Plants - 275; Viruses - 0; Other Eukaryotes - 217 (source: NCBI BLink).	PF02018,PF00331	PTHR31490,PTHR31490:SF2	-	3.2.1.8	-	GO:0016798,GO:0005975,GO:0004553	-	-	-	-	-	-	-	-	-	-	-	-	-
Potri.009G087600	1	1	['Co59']	["3'"]	6137	6.8962	-	-	-	Potri.009G087600	PF00331	PTHR31490,PTHR31490:SF18	-	3.2.1.8	-	GO:0005975,GO:0004553	-	AT4G33820	-	Glycosyl hydrolase superfamily protein	Glycosyl hydrolase superfamily protein	-	Glycosyl hydrolase superfamily protein; FUNCTIONS IN: cation binding, hydrolase activity, hydrolyzing O-glycosyl compounds, catalytic activity; INVOLVED IN: carbohydrate metabolic process; LOCATED IN: endomembrane system; CONTAINS InterPro DOMAIN/s: Glycoside hydrolase, family 10 (InterPro:IPR001000), Glycoside hydrolase, catalytic core (InterPro:IPR017853), Glycoside hydrolase, subgroup, catalytic core (InterPro:IPR013781); BEST Arabidopsis thaliana protein match is: Glycosyl hydrolase superfamily protein (TAIR:AT4G33810.1); Has 2069 Blast hits to 2060 proteins in 439 species: Archae - 10; Bacteria - 1183; Metazoa - 20; Fungi - 353; Plants - 269; Viruses - 0; Other Eukaryotes - 234 (source: NCBI BLink).	PF00331	PTHR31490,PTHR31490:SF18	-	3.2.1.8	-	GO:0005975,GO:0004553	-	-	-	-	-	-	-	-	-	-	-	-	-
Potri.009G087500	1	1	['Co59']	["3'"]	9958	6.8962	yes	500	['response to wounding']	Potri.009G087500	PF00564,PF02042	PTHR32002,PTHR32002:SF3	-	-	-	GO:0005515	Nin-like	AT4G35270	-	Plant regulator RWP-RK family protein	Plant regulator RWP-RK family protein	-	Plant regulator RWP-RK family protein; CONTAINS InterPro DOMAIN/s: Octicosapeptide/Phox/Bem1p (InterPro:IPR000270), Plant regulator RWP-RK (InterPro:IPR003035); BEST Arabidopsis thaliana protein match is: Plant regulator RWP-RK family protein (TAIR:AT2G17150.1); Has 705 Blast hits to 622 proteins in 59 species: Archae - 0; Bacteria - 9; Metazoa - 13; Fungi - 14; Plants - 585; Viruses - 3; Other Eukaryotes - 81 (source: NCBI BLink).	PF00564,PF02042	PTHR32002,PTHR32002:SF3	-	-	-	GO:0005515	-	-	-	-	-	-	-	-	-	-	-	-	-
Potri.009G087900	1	1	['Co59']	["5'"]	6711	6.8962	-	-	-	-	-	-	-	-	-	-	-	-	-	-	-	-	-	-	-	-	-	-	-	-	-	-	-	-	-	-	-	-	-	-	-	-
Potri.009G087700	1	1	['Co59']	["3'"]	743	6.8962	yes	500	['intracellular protein transport', 'protein transport', 'cellular localization', 'cellular protein localization', 'cellular macromolecule localization', 'establishment of protein localization', 'protein localization']	Potri.009G087700	PF00331	PTHR31490,PTHR31490:SF18	-	3.2.1.8	-	GO:0005975,GO:0004553	-	AT4G33860	-	Glycosyl hydrolase family 10 protein	Glycosyl hydrolase family 10 protein	-	Glycosyl hydrolase family 10 protein; FUNCTIONS IN: cation binding, hydrolase activity, hydrolyzing O-glycosyl compounds, catalytic activity; INVOLVED IN: carbohydrate metabolic process; LOCATED IN: endomembrane system; CONTAINS InterPro DOMAIN/s: Glycoside hydrolase, family 10 (InterPro:IPR001000), Carbohydrate-binding, CenC-like (InterPro:IPR003305), Glycoside hydrolase, catalytic core (InterPro:IPR017853), Galactose-binding domain-like (InterPro:IPR008979), Glycoside hydrolase, subgroup, catalytic core (InterPro:IPR013781); BEST Arabidopsis thaliana protein match is: Glycosyl hydrolase family 10 protein (TAIR:AT4G33840.1); Has 2031 Blast hits to 2022 proteins in 431 species: Archae - 10; Bacteria - 1156; Metazoa - 20; Fungi - 351; Plants - 271; Viruses - 0; Other Eukaryotes - 223 (source: NCBI BLink).	PF02018,PF00331	PTHR31490,PTHR31490:SF2	-	3.2.1.8	-	GO:0016798,GO:0005975,GO:0004553	-	-	-	-	coexpressed genes enriched in transport-related GO-BP terms	-	-	-	-	-	-	-	-
Potri.019G128700	2	1	['Co59']	["5'"]	71	6.84771	-	-	-	Potri.019G128700	-	-	-	-	-	-	-	-	-	-	-	-	-	-	-	-	-	-	-	-	-	-	-	-	-	-	-	-	-	-	-	-
Potri.019G128800	2	1	['Co59']	["5'"]	1070	6.84771	yes	500	['cellular protein modification process', 'induced systemic resistance', 'jasmonic acid metabolic process', 'response to jasmonic acid', 'induced systemic resistance, jasmonic acid mediated signaling pathway', 'jasmonic acid mediated signaling pathway', 'regulation of defense response', 'positive regulation of defense response', 'regulation of response to external stimulus', 'positive regulation of response to external stimulus', 'regulation of innate immune response', 'positive regulation of innate immune response', 'regulation of immune response', 'positive regulation of immune response', 'response to fatty acid', 'cellular response to jasmonic acid stimulus', 'positive regulation of response to biotic stimulus', 'regulation of response to biotic stimulus', 'cellular response to fatty acid', 'regulation of immune system process', 'positive regulation of immune system process', 'protein modification process', 'cellular metabolic process', 'protein ubiquitination', 'cellular process', 'transcription, DNA-templated', 'nucleic acid-templated transcription', 'macromolecule modification', 'regulation of response to stimulus', 'RNA biosynthetic process', 'nucleobase-containing compound biosynthetic process', 'nitrogen compound metabolic process', 'activation of innate immune response', 'activation of immune response', 'immune effector process', 'protein modification by small protein conjugation', 'protein modification by small protein conjugation or removal', 'transcription elongation from RNA polymerase II promoter', 'RNA metabolic process', 'macromolecule metabolic process', 'aromatic compound biosynthetic process', 'DNA-templated transcription, elongation', 'heterocycle biosynthetic process', 'nucleic acid metabolic process', 'cellular response to lipid', 'cellular response to endogenous stimulus', 'regulation of response to stress', 'cellular response to organic substance', 'transcription by RNA polymerase II', 'cellular response to hormone stimulus', 'hormone-mediated signaling pathway', 'response to lipid', 'organic cyclic compound biosynthetic process', 'nucleobase-containing compound metabolic process', 'regulation of cellular biosynthetic process', 'regulation of macromolecule biosynthetic process', 'regulation of biosynthetic process', 'regulation of gene expression', 'regulation of biological process', 'regulation of RNA metabolic process', 'regulation of nucleic acid-templated transcription', 'regulation of transcription, DNA-templated', 'regulation of cellular process', 'biological regulation', 'regulation of RNA biosynthetic process', 'positive regulation of response to stimulus', 'regulation of nucleobase-containing compound metabolic process', 'immune system process', 'immune response', 'innate immune response', 'cellular response to oxygen-containing compound']	Potri.019G128800	-	PTHR23092,PTHR23092:SF30	-	2.7.7.19	-	-	-	AT3G51620	-	PAP/OAS1 substrate-binding domain superfamily	PAP/OAS1 substrate-binding domain superfamily	-	PAP/OAS1 substrate-binding domain superfamily; BEST Arabidopsis thaliana protein match is: nucleotidyltransferases (TAIR:AT3G61690.1); Has 386 Blast hits to 356 proteins in 104 species: Archae - 0; Bacteria - 4; Metazoa - 102; Fungi - 40; Plants - 181; Viruses - 0; Other Eukaryotes - 59 (source: NCBI BLink).	-	PTHR23092,PTHR23092:SF30	KOG1906	2.7.7.19	-	-	-	-	-	-	-	-	-	-	-	-	-	-	-
Potri.003G107500	2	1	['Co59']	['in gene', "3'"]	0	6.84164	yes	335	['organelle assembly', 'autophagosome organization', 'macroautophagy', 'autophagosome assembly', 'regulation of supramolecular fiber organization', 'regulation of actin filament organization', 'regulation of protein-containing complex assembly', 'actin filament polymerization', 'regulation of actin cytoskeleton organization', 'regulation of protein polymerization', 'regulation of actin filament polymerization', 'regulation of actin filament length', 'regulation of actin polymerization or depolymerization', 'regulation of actin filament-based process', 'cellular localization', 'protein localization to organelle', 'regulation of cellular component size', 'regulation of anatomical structure size', 'regulation of cellular component biogenesis', 'protein polymerization', 'cellular component assembly', 'protein localization', 'vacuole organization', 'cellular protein localization', 'cellular macromolecule localization', 'regulation of cytoskeleton organization']	-	-	-	-	-	-	-	-	-	-	-	-	-	-	-	-	-	-	-	-	-	-	-	-	-	-	-	-	-	-	-	-	-
Potri.003G107400	1	1	['Co59']	["3'"]	7241	6.84164	yes	500	['photosynthesis', 'photosynthesis, light harvesting', 'photosynthesis, light reaction', 'generation of precursor metabolites and energy', 'small molecule metabolic process', 'ATP metabolic process', 'proton motive force-driven ATP synthesis', 'ATP biosynthetic process']	Potri.003G107400	-	PTHR33625,PTHR33625:SF3	-	-	-	-	-	AT4G25170	-	Uncharacterised conserved protein (UCP012943)	Uncharacterised conserved protein (UCP012943)	-	Uncharacterised conserved protein (UCP012943); CONTAINS InterPro DOMAIN/s: Uncharacterised conserved protein UCP012943 (InterPro:IPR016606); BEST Arabidopsis thaliana protein match is: Uncharacterised conserved protein (UCP012943) (TAIR:AT5G61490.1); Has 30201 Blast hits to 17322 proteins in 780 species: Archae - 12; Bacteria - 1396; Metazoa - 17338; Fungi - 3422; Plants - 5037; Viruses - 0; Other Eukaryotes - 2996 (source: NCBI BLink).	-	PTHR33625,PTHR33625:SF3	-	-	-	-	-	-	-	-	-	-	-	-	-	-	-	-	-
Potri.001G097100	1	1	['Co59']	["5'"]	7865	6.51004	-	-	-	Potri.001G097100	-	PTHR12608,PTHR12608:SF6	-	-	-	GO:0016020	-	AT1G64150	-	Uncharacterized protein family (UPF0016)	Uncharacterized protein family (UPF0016)	-	Uncharacterized protein family (UPF0016); LOCATED IN: chloroplast, membrane; EXPRESSED IN: 22 plant structures; EXPRESSED DURING: 13 growth stages; CONTAINS InterPro DOMAIN/s: Uncharacterised protein family UPF0016 (InterPro:IPR001727); BEST Arabidopsis thaliana protein match is: Uncharacterized protein family (UPF0016) (TAIR:AT4G13590.1); Has 1632 Blast hits to 1475 proteins in 546 species: Archae - 26; Bacteria - 846; Metazoa - 163; Fungi - 173; Plants - 204; Viruses - 0; Other Eukaryotes - 220 (source: NCBI BLink).	PF01169	PTHR12608,PTHR12608:SF6	KOG2881	-	-	GO:0016020	['inorganic ion homeostasis', 'intracellular chemical homeostasis', 'monoatomic ion homeostasis']	['GO:0098771', 'GO:0055082', 'GO:0050801']	GO:0005215	transporter activity	-	-	-	-	-	-	-	-	-
Potri.001G096600	1	1	['Co59']	["3'"]	8983	6.51004	yes	500	['response to auxin', 'response to endogenous stimulus', 'response to hormone', 'response to organic substance', 'fatty acid metabolic process', 'response to chemical', 'carboxylic acid metabolic process', 'oxoacid metabolic process', 'organic acid metabolic process', 'monocarboxylic acid metabolic process', 'malate transport', 'C4-dicarboxylate transport', 'dicarboxylic acid transport', 'lipid oxidation', 'fatty acid oxidation', 'lipid biosynthetic process', 'carboxylic acid biosynthetic process', 'small molecule metabolic process', 'fatty acid omega-oxidation', 'fatty acid biosynthetic process', 'cellular lipid metabolic process', 'monocarboxylic acid biosynthetic process', 'organic anion transport', 'carboxylic acid transport', 'lipid metabolic process', 'organic acid biosynthetic process', 'lipid modification']	Potri.001G096600	PF03018	PTHR21495,PTHR21495:SF70	-	-	-	-	-	AT1G64160	-	Disease resistance-responsive (dirigent-like protein) family protein	Disease resistance-responsive (dirigent-like protein) family protein	Encodes a dirigent protein involved in the synthesis of (-)pinoresinol. Dirigent proteins impart stereoselectivity on the phenoxy radical coupling reaction yielding optically active lignans from two molecules of coniferyl alcohol.	Disease resistance-responsive (dirigent-like protein) family protein; FUNCTIONS IN: molecular_function unknown; INVOLVED IN: lignan biosynthetic process, defense response; LOCATED IN: endomembrane system; EXPRESSED IN: petal, hypocotyl, root; EXPRESSED DURING: petal differentiation and expansion stage; CONTAINS InterPro DOMAIN/s: Plant disease resistance response protein (InterPro:IPR004265); BEST Arabidopsis thaliana protein match is: Disease resistance-responsive (dirigent-like protein) family protein (TAIR:AT4G23690.1); Has 792 Blast hits to 791 proteins in 41 species: Archae - 0; Bacteria - 0; Metazoa - 0; Fungi - 0; Plants - 792; Viruses - 0; Other Eukaryotes - 0 (source: NCBI BLink).	PF03018	PTHR21495,PTHR21495:SF40	-	-	-	-	-	-	-	-	-	-	-	-	-	-	-	-	-
Potri.001G096800	1	1	['Co59']	["3'"]	1221	6.51004	yes	500	['response to oxidative stress', 'response to stress']	Potri.001G096800	PF03018	PTHR21495,PTHR21495:SF70	-	-	-	-	-	AT1G64160	-	Disease resistance-responsive (dirigent-like protein) family protein	Disease resistance-responsive (dirigent-like protein) family protein	Encodes a dirigent protein involved in the synthesis of (-)pinoresinol. Dirigent proteins impart stereoselectivity on the phenoxy radical coupling reaction yielding optically active lignans from two molecules of coniferyl alcohol.	Disease resistance-responsive (dirigent-like protein) family protein; FUNCTIONS IN: molecular_function unknown; INVOLVED IN: lignan biosynthetic process, defense response; LOCATED IN: endomembrane system; EXPRESSED IN: petal, hypocotyl, root; EXPRESSED DURING: petal differentiation and expansion stage; CONTAINS InterPro DOMAIN/s: Plant disease resistance response protein (InterPro:IPR004265); BEST Arabidopsis thaliana protein match is: Disease resistance-responsive (dirigent-like protein) family protein (TAIR:AT4G23690.1); Has 792 Blast hits to 791 proteins in 41 species: Archae - 0; Bacteria - 0; Metazoa - 0; Fungi - 0; Plants - 792; Viruses - 0; Other Eukaryotes - 0 (source: NCBI BLink).	PF03018	PTHR21495,PTHR21495:SF40	-	-	-	-	-	-	-	-	-	-	-	-	-	-	-	-	-
Potri.001G096900	1	1	['Co59']	["5'"]	2748	6.51004	yes	500	['microtubule-based process', 'movement of cell or subcellular component', 'microtubule-based movement']	Potri.001G096900	PF03018	PTHR21495,PTHR21495:SF49	-	-	-	-	-	AT4G23690	-	Disease resistance-responsive (dirigent-like protein) family protein	Disease resistance-responsive (dirigent-like protein) family protein	Encodes a homodimeric all-beta dirigent protein in the superfamily of calycins. Dirigent proteins impart stereoselectivity on the phenoxy radical coupling reaction yielding optically active lignans from two molecules of coniferyl alcohol.	Disease resistance-responsive (dirigent-like protein) family protein; FUNCTIONS IN: molecular_function unknown; INVOLVED IN: lignan biosynthetic process, defense response; LOCATED IN: endomembrane system; EXPRESSED IN: 21 plant structures; EXPRESSED DURING: 13 growth stages; CONTAINS InterPro DOMAIN/s: Plant disease resistance response protein (InterPro:IPR004265); BEST Arabidopsis thaliana protein match is: Disease resistance-responsive (dirigent-like protein) family protein (TAIR:AT1G64160.1); Has 772 Blast hits to 771 proteins in 42 species: Archae - 0; Bacteria - 0; Metazoa - 0; Fungi - 0; Plants - 772; Viruses - 0; Other Eukaryotes - 0 (source: NCBI BLink).	PF03018	PTHR21495,PTHR21495:SF40	-	-	-	-	-	-	-	-	-	-	-	-	-	-	-	-	-
Potri.001G096700	1	1	['Co59']	["3'"]	5623	6.51004	yes	500	['cellular localization', 'vesicle-mediated transport', 'intracellular protein transport', 'cellular protein localization', 'cellular macromolecule localization', 'protein transport', 'intracellular transport', 'establishment of localization in cell', 'establishment of protein localization', 'protein localization', 'macromolecule localization', 'nitrogen compound transport', 'organic substance transport', 'regulation of intracellular signal transduction', 'regulation of small GTPase mediated signal transduction', 'regulation of Ras protein signal transduction', 'ARF protein signal transduction', 'Ras protein signal transduction', 'regulation of ARF protein signal transduction', 'Golgi vesicle transport', 'regulation of signal transduction', 'regulation of cell communication', 'regulation of signaling', 'regulation of response to stimulus', 'post-Golgi vesicle-mediated transport', 'Golgi to plasma membrane transport', 'vesicle-mediated transport to the plasma membrane', 'transport', 'establishment of localization', 'localization']	Potri.001G096700	-	-	-	-	-	-	-	-	-	-	-	-	-	-	-	-	-	-	-	-	-	-	-	coexpressed genes enriched in transport-related GO-BP terms	-	-	-	-	-	-	-	-
Potri.001G097000	1	1	['Co59']	["5'"]	5748	6.51004	-	-	-	Potri.001G097000	-	-	-	1.2.1.27	-	-	-	-	-	-	-	-	-	-	-	-	-	-	-	-	-	-	-	-	-	-	-	-	-	-	-	-
Potri.018G012000	1	1	['Co59']	["3'"]	6328	6.50169	-	-	-	Potri.018G012000	PF00497,PF13458,PF00060	PTHR18966,PTHR18966:SF242	KOG1052	-	K05387	GO:0016020,GO:0004970	-	AT2G29120	ATGLR2.7	glutamate receptor 2.7	glutamate receptor 2.7	member of Putative ligand-gated ion channel subunit family	glutamate receptor 2.7 (GLR2.7); FUNCTIONS IN: intracellular ligand-gated ion channel activity; INVOLVED IN: cellular calcium ion homeostasis, response to light stimulus; LOCATED IN: vacuole; EXPRESSED IN: stem, cotyledon, leaf whorl, leaf, stamen; EXPRESSED DURING: LP.06 six leaves visible, LP.04 four leaves visible, 4 anthesis, LP.10 ten leaves visible, LP.08 eight leaves visible; CONTAINS InterPro DOMAIN/s: Extracellular solute-binding protein, family 3 (InterPro:IPR001638), Ionotropic glutamate receptor (InterPro:IPR001320), Extracellular ligand-binding receptor (InterPro:IPR001828), Glutamate receptor-related (InterPro:IPR015683), Ionotropic glutamate-like receptor, plant (InterPro:IPR017103); BEST Arabidopsis thaliana protein match is: glutamate receptor 2.8 (TAIR:AT2G29110.1); Has 5217 Blast hits to 5121 proteins in 549 species: Archae - 76; Bacteria - 910; Metazoa - 3278; Fungi - 0; Plants - 643; Viruses - 0; Other Eukaryotes - 310 (source: NCBI BLink).	PF13458,PF00497,PF00060	PTHR18966,PTHR18966:SF204	KOG1052	-	-	GO:0016020,GO:0004970	['inorganic ion homeostasis', 'intracellular chemical homeostasis', 'monoatomic ion homeostasis']	['GO:0098771', 'GO:0055082', 'GO:0050801']	GO:0005215	transporter activity	-	-	-	-	-	-	-	-	-
Potri.018G012100	3	1	['Co59']	["5'", 'in gene']	0	6.50169	yes	500	['protein phosphorylation', 'phosphorylation', 'multicellular organismal process', 'cell recognition', 'pollination', 'pollen-pistil interaction', 'multi-multicellular organism process', 'recognition of pollen', 'macromolecule modification', 'cell communication', 'reproduction', 'reproductive process', 'cellular protein modification process', 'protein modification process', 'phosphorus metabolic process', 'phosphate-containing compound metabolic process']	Potri.018G012100	PF00497,PF13458,PF00060	PTHR18966,PTHR18966:SF242	KOG1052	-	K05387	GO:0016020,GO:0004970	-	AT2G29120	ATGLR2.7	glutamate receptor 2.7	glutamate receptor 2.7	member of Putative ligand-gated ion channel subunit family	glutamate receptor 2.7 (GLR2.7); FUNCTIONS IN: intracellular ligand-gated ion channel activity; INVOLVED IN: cellular calcium ion homeostasis, response to light stimulus; LOCATED IN: vacuole; EXPRESSED IN: stem, cotyledon, leaf whorl, leaf, stamen; EXPRESSED DURING: LP.06 six leaves visible, LP.04 four leaves visible, 4 anthesis, LP.10 ten leaves visible, LP.08 eight leaves visible; CONTAINS InterPro DOMAIN/s: Extracellular solute-binding protein, family 3 (InterPro:IPR001638), Ionotropic glutamate receptor (InterPro:IPR001320), Extracellular ligand-binding receptor (InterPro:IPR001828), Glutamate receptor-related (InterPro:IPR015683), Ionotropic glutamate-like receptor, plant (InterPro:IPR017103); BEST Arabidopsis thaliana protein match is: glutamate receptor 2.8 (TAIR:AT2G29110.1); Has 5217 Blast hits to 5121 proteins in 549 species: Archae - 76; Bacteria - 910; Metazoa - 3278; Fungi - 0; Plants - 643; Viruses - 0; Other Eukaryotes - 310 (source: NCBI BLink).	PF13458,PF00497,PF00060	PTHR18966,PTHR18966:SF204	KOG1052	-	-	GO:0016020,GO:0004970	['inorganic ion homeostasis', 'intracellular chemical homeostasis', 'monoatomic ion homeostasis']	['GO:0098771', 'GO:0055082', 'GO:0050801']	GO:0005215	transporter activity	-	-	-	-	-	-	-	-	-
Potri.019G006700	1	1	['Co59']	["3'"]	955	6.49349	-	-	-	Potri.019G006700	PF00022	PTHR11937,PTHR11937:SF217	KOG0679	-	K10355	-	-	AT5G09810	ACT7	actin 7	actin 7	Member of Actin gene family.Mutants are defective in germination and root growth.	actin 7 (ACT7); FUNCTIONS IN: protein binding, structural constituent of cytoskeleton; INVOLVED IN: in 9 processes; LOCATED IN: mitochondrion, nucleolus, cell wall, cytoskeleton, plasma membrane; EXPRESSED IN: 29 plant structures; EXPRESSED DURING: 14 growth stages; CONTAINS InterPro DOMAIN/s: Actin, conserved site (InterPro:IPR004001), Actin/actin-like (InterPro:IPR004000), Actin/actin-like conserved site (InterPro:IPR020902); BEST Arabidopsis thaliana protein match is: actin 3 (TAIR:AT3G53750.1); Has 15241 Blast hits to 14839 proteins in 3047 species: Archae - 8; Bacteria - 21; Metazoa - 5732; Fungi - 5247; Plants - 1603; Viruses - 2; Other Eukaryotes - 2628 (source: NCBI BLink).	PF00022	PTHR11937,PTHR11937:SF200	-	-	K10355	-	-	-	-	-	-	-	-	-	-	-	-	-	-
Potri.018G012200	2	1	['Co59']	["5'"]	6394	6.42829	-	-	-	Potri.018G012200	-	PTHR18966,PTHR18966:SF242	-	-	-	-	-	AT5G27100	ATGLR2.1	glutamate receptor 2.1	glutamate receptor 2.1	member of Putative ligand-gated ion channel subunit family	glutamate receptor 2.1 (GLR2.1); FUNCTIONS IN: protein binding, intracellular ligand-gated ion channel activity; INVOLVED IN: cellular calcium ion homeostasis, response to light stimulus; LOCATED IN: endomembrane system, membrane; EXPRESSED IN: 7 plant structures; EXPRESSED DURING: L mature pollen stage, M germinated pollen stage, 4 anthesis, 4 leaf senescence stage, petal differentiation and expansion stage; CONTAINS InterPro DOMAIN/s: Extracellular solute-binding protein, family 3 (InterPro:IPR001638), Ionotropic glutamate receptor (InterPro:IPR001320), Extracellular ligand-binding receptor (InterPro:IPR001828), Glutamate receptor-related (InterPro:IPR015683), Ionotropic glutamate-like receptor, plant (InterPro:IPR017103); BEST Arabidopsis thaliana protein match is: glutamate receptor 2.2 (TAIR:AT2G24720.1); Has 5641 Blast hits to 5531 proteins in 742 species: Archae - 75; Bacteria - 1407; Metazoa - 3255; Fungi - 0; Plants - 653; Viruses - 0; Other Eukaryotes - 251 (source: NCBI BLink).	PF00497,PF13458,PF00060	PTHR18966,PTHR18966:SF242	KOG1052	-	K05387	GO:0016020,GO:0004970	['inorganic ion homeostasis', 'intracellular chemical homeostasis', 'monoatomic ion homeostasis']	['GO:0098771', 'GO:0055082', 'GO:0050801']	GO:0005215	transporter activity	-	-	-	-	-	-	-	-	-
Potri.018G012300	2	1	['Co59']	["5'"]	9247	6.42829	yes	500	['photosynthesis', 'photosynthesis, light harvesting', 'photosynthesis, light reaction', 'generation of precursor metabolites and energy', 'ATP metabolic process', 'ribonucleotide metabolic process', 'ribose phosphate metabolic process', 'monocarboxylic acid metabolic process', 'purine ribonucleotide metabolic process', 'purine nucleotide metabolic process', 'purine-containing compound metabolic process', 'proton motive force-driven ATP synthesis', 'ATP biosynthetic process', 'ribonucleoside triphosphate biosynthetic process', 'purine ribonucleoside triphosphate biosynthetic process', 'purine ribonucleoside triphosphate metabolic process', 'ribonucleoside triphosphate metabolic process', 'nucleotide metabolic process', 'purine nucleoside triphosphate metabolic process', 'nucleoside triphosphate biosynthetic process', 'purine nucleoside triphosphate biosynthetic process', 'nucleoside phosphate metabolic process', 'nucleoside triphosphate metabolic process', 'fatty acid biosynthetic process', 'small molecule metabolic process', 'lipid biosynthetic process', 'monocarboxylic acid biosynthetic process', 'cellular lipid metabolic process', 'nucleobase-containing small molecule metabolic process', 'fatty acid metabolic process', 'organophosphate metabolic process', 'carbohydrate catabolic process', 'purine ribonucleotide biosynthetic process', 'ribonucleotide biosynthetic process', 'ribose phosphate biosynthetic process', 'glycolytic process', 'ATP generation from ADP', 'purine nucleoside diphosphate metabolic process', 'purine ribonucleoside diphosphate metabolic process', 'ribonucleoside diphosphate metabolic process', 'ADP metabolic process', 'pyruvate metabolic process', 'carboxylic acid biosynthetic process', 'nucleoside diphosphate phosphorylation', 'nucleotide phosphorylation', 'purine nucleotide biosynthetic process', 'nucleoside diphosphate metabolic process', 'purine-containing compound biosynthetic process', 'small molecule biosynthetic process', 'carbohydrate derivative metabolic process', 'organic acid biosynthetic process', 'metabolic process', 'regulation of photosynthesis', 'regulation of photosynthesis, light reaction', 'photosystem II stabilization', 'regulation of generation of precursor metabolites and energy', 'lipid metabolic process']	Potri.018G012300	PF00497,PF13458,PF00060	PTHR18966,PTHR18966:SF242	KOG1052	-	K05387	GO:0016020,GO:0004970	-	AT2G29110	ATGLR2.8	glutamate receptor 2.8	glutamate receptor 2.8	member of Putative ligand-gated ion channel subunit family	glutamate receptor 2.8 (GLR2.8); FUNCTIONS IN: intracellular ligand-gated ion channel activity; INVOLVED IN: cellular calcium ion homeostasis, response to light stimulus; LOCATED IN: endomembrane system, membrane; EXPRESSED IN: 7 plant structures; EXPRESSED DURING: 6 growth stages; CONTAINS InterPro DOMAIN/s: Extracellular solute-binding protein, family 3 (InterPro:IPR001638), Ionotropic glutamate receptor (InterPro:IPR001320), Extracellular ligand-binding receptor (InterPro:IPR001828), Glutamate receptor-related (InterPro:IPR015683), Ionotropic glutamate-like receptor, plant (InterPro:IPR017103); BEST Arabidopsis thaliana protein match is: glutamate receptor 2.9 (TAIR:AT2G29100.1); Has 5212 Blast hits to 5102 proteins in 531 species: Archae - 73; Bacteria - 810; Metazoa - 3457; Fungi - 0; Plants - 647; Viruses - 0; Other Eukaryotes - 225 (source: NCBI BLink).	PF13458,PF00497,PF00060	PTHR18966,PTHR18966:SF204	KOG1052	-	K05387	GO:0016020,GO:0004970	['inorganic ion homeostasis', 'intracellular chemical homeostasis', 'monoatomic ion homeostasis']	['GO:0098771', 'GO:0055082', 'GO:0050801']	GO:0005215	transporter activity	-	-	-	-	-	-	-	-	-
Potri.013G148600	1	1	['Co59']	["5'"]	8818	6.30452	-	-	-	Potri.013G148600	PF00249	PTHR10641,PTHR10641:SF567	KOG0048	-	K09422	-	MYB	AT4G21440	ATM4	MYB-like 102	MYB-like 102	Encodes a MYB transcription factor involved in wounding and osmotic stress response. Member of the R2R3 factor gene family.	MYB-like 102 (MYB102); CONTAINS InterPro DOMAIN/s: SANT, DNA-binding (InterPro:IPR001005), Homeodomain-like (InterPro:IPR009057), Myb, DNA-binding (InterPro:IPR014778), HTH transcriptional regulator, Myb-type, DNA-binding (InterPro:IPR017930), Homeodomain-related (InterPro:IPR012287), Myb transcription factor (InterPro:IPR015495); BEST Arabidopsis thaliana protein match is: myb domain protein 74 (TAIR:AT4G05100.1); Has 30201 Blast hits to 17322 proteins in 780 species: Archae - 12; Bacteria - 1396; Metazoa - 17338; Fungi - 3422; Plants - 5037; Viruses - 0; Other Eukaryotes - 2996 (source: NCBI BLink).	PF00249	PTHR10641,PTHR10641:SF606	KOG0048	-	K09422	-	-	-	-	-	Direct function in ion homeostasis, potential transport function, or found regulated/related to response to ions or osmotic stress	-	-	-	-	-	-	-	-
Potri.013G148500	1	1	['Co59']	["3'"]	2758	6.30452	-	-	-	Potri.013G148500	PF00781,PF00609	PTHR11255,PTHR11255:SF29	-	2.7.1.107	K00901	GO:0016301,GO:0007205,GO:0004143	-	AT2G20900	ATDGK5	diacylglycerol kinase 5	diacylglycerol kinase 5	-	diacylglycerol kinase 5 (DGK5); FUNCTIONS IN: diacylglycerol kinase activity; INVOLVED IN: activation of protein kinase C activity by G-protein coupled receptor protein signaling pathway; LOCATED IN: cellular_component unknown; EXPRESSED IN: 25 plant structures; EXPRESSED DURING: 15 growth stages; CONTAINS InterPro DOMAIN/s: Diacylglycerol kinase, catalytic domain (InterPro:IPR001206), Diacylglycerol kinase, accessory domain (InterPro:IPR000756), Diacylglycerol kinase, plant (InterPro:IPR016961); BEST Arabidopsis thaliana protein match is: diacylglycerol kinase 6 (TAIR:AT4G28130.1); Has 1421 Blast hits to 1232 proteins in 133 species: Archae - 0; Bacteria - 7; Metazoa - 998; Fungi - 0; Plants - 260; Viruses - 0; Other Eukaryotes - 156 (source: NCBI BLink).	PF00781,PF00609	PTHR11255,PTHR11255:SF29	-	2.7.1.107	K00901	GO:0016301,GO:0007205,GO:0004143	-	-	-	-	-	-	-	LOC_Os08g08110	['Cd', 'Ca']	-	-	-	-
Potri.013G148400	1	1	['Co59']	["3'"]	7986	6.30452	-	-	-	Potri.013G148400	PF11264	PTHR34793,PTHR34793:SF1	-	-	-	GO:0015979,GO:0010207	-	AT2G20890	PSB29	photosystem II reaction center PSB29 protein	photosystem II reaction center PSB29 protein	Chloroplast-localized Thylakoid formation1 gene product involved in vesicle-mediated formation of thylakoid membranes. Thf1 antisense lines contain abnormal chloroplasts early in leaf development (chloroplasts have loosely stacked thylakoid membranes). Expression was induced in the light and decreased under dark conditions. G-alpha interaction partner that functions downstream of the plasma membrane?delimited heterotrimeric G-protein (GPA1) in a D-glucose signaling pathway. Localized to both the outer plastid membrane and the stroma. Probably involved in the metabolic pathway that controls the assembly of the PS II complex.	photosystem II reaction center PSB29 protein (PSB29); FUNCTIONS IN: molecular_function unknown; INVOLVED IN: in 6 processes; LOCATED IN: in 9 components; EXPRESSED IN: 23 plant structures; EXPRESSED DURING: 14 growth stages; CONTAINS InterPro DOMAIN/s: Photosystem II biogenesis protein Psp29 (InterPro:IPR017499); Has 330 Blast hits to 330 proteins in 95 species: Archae - 0; Bacteria - 141; Metazoa - 1; Fungi - 0; Plants - 61; Viruses - 6; Other Eukaryotes - 121 (source: NCBI BLink).	PF11264	PTHR34793,PTHR34793:SF1	-	-	-	GO:0015979,GO:0010207	-	-	-	-	-	-	-	-	-	-	-	-	-
Potri.006G032200	1	1	['Co59']	["3'"]	2830	6.30103	-	-	-	Potri.006G032200	PF00397	PTHR21737,PTHR21737:SF3	KOG3427	-	K12865	GO:0005515	-	AT2G41020	-	WW domain-containing protein	WW domain-containing protein	-	WW domain-containing protein; CONTAINS InterPro DOMAIN/s: WW/Rsp5/WWP (InterPro:IPR001202); Has 960 Blast hits to 908 proteins in 168 species: Archae - 0; Bacteria - 0; Metazoa - 521; Fungi - 106; Plants - 105; Viruses - 0; Other Eukaryotes - 228 (source: NCBI BLink).	PF00397	PTHR21737,PTHR21737:SF3	KOG0152	-	K12865	GO:0005515	-	-	-	-	-	-	-	-	-	-	-	-	-
Potri.019G056600	1	1	['Co59']	["5'"]	8360	6.25649	-	-	-	Potri.019G056600	PF09739	PTHR13489,PTHR13489:SF0	-	-	-	-	-	AT2G40550	ETG1	E2F target gene 1	E2F target gene 1	Encodes a nuclear localized target of E2Fa-DPa, transcription factors controlling cell cycle progression. Required for sister chromatid cohesion and DNA repair.	E2F target gene 1 (ETG1); FUNCTIONS IN: molecular_function unknown; INVOLVED IN: sister chromatid cohesion, postreplication repair, DNA replication; LOCATED IN: nuclear replisome, nucleus, chloroplast envelope, MCM complex; EXPRESSED IN: 24 plant structures; EXPRESSED DURING: 15 growth stages; CONTAINS InterPro DOMAIN/s: Protein of unknown function DUF2044, membrane (InterPro:IPR019140); Has 35333 Blast hits to 34131 proteins in 2444 species: Archae - 798; Bacteria - 22429; Metazoa - 974; Fungi - 991; Plants - 531; Viruses - 0; Other Eukaryotes - 9610 (source: NCBI BLink).	PF09739	PTHR13489,PTHR13489:SF0	-	-	-	-	-	-	-	-	-	-	-	-	-	-	-	-	-
Potri.019G056500	1	1	['Co59']	["3'"]	8491	6.25649	-	-	-	Potri.019G056500	PF02705	PTHR30540,PTHR30540:SF6	-	-	K03549	GO:0071805,GO:0016020,GO:0015079	-	AT2G40540	ATKT2	potassium transporter 2	potassium transporter 2	putative potassium transporter AtKT2p (AtKT2) mRNA,	potassium transporter 2 (KT2); FUNCTIONS IN: potassium ion transmembrane transporter activity; INVOLVED IN: potassium ion transport; LOCATED IN: plasma membrane, membrane; EXPRESSED IN: 23 plant structures; EXPRESSED DURING: 13 growth stages; CONTAINS InterPro DOMAIN/s: Potassium uptake protein, kup (InterPro:IPR018519), K+ potassium transporter (InterPro:IPR003855); BEST Arabidopsis thaliana protein match is: Potassium transporter family protein (TAIR:AT5G14880.1); Has 3469 Blast hits to 3373 proteins in 1023 species: Archae - 13; Bacteria - 2384; Metazoa - 1; Fungi - 99; Plants - 847; Viruses - 4; Other Eukaryotes - 121 (source: NCBI BLink).	PF02705	-	-	-	K03549	GO:0071805,GO:0016020,GO:0015079	-	-	GO:0005215	transporter activity	-	-	-	-	-	-	-	-	-
Potri.006G171700	1	1	['Co59']	["5'"]	6353	6.18842	yes	500	['developmental process', 'anatomical structure morphogenesis', 'shoot system morphogenesis', 'anatomical structure formation involved in morphogenesis', 'plant organ formation', 'shoot system development', 'system development', 'multicellular organism development', 'anatomical structure development']	Potri.006G171700	PF02780,PF02779,PF13292	PTHR11624,PTHR11624:SF84	-	2.2.1.7,1.1.1.267	K01662	GO:0008152,GO:0003824,GO:0016114,GO:0008661	-	AT4G15560	CLA	Deoxyxylulose-5-phosphate synthase	Deoxyxylulose-5-phosphate synthase	Encodes a protein with 1-deoxyxylulose 5-phosphate synthase activity involved in the MEP pathway. It is essential for chloroplast development in Arabidopsis	CLOROPLASTOS ALTERADOS 1 (CLA1); FUNCTIONS IN: 1-deoxy-D-xylulose-5-phosphate synthase activity; INVOLVED IN: chlorophyll biosynthetic process, response to light stimulus, isopentenyl diphosphate biosynthetic process, mevalonate-independent pathway; LOCATED IN: chloroplast; EXPRESSED IN: 26 plant structures; EXPRESSED DURING: 13 growth stages; CONTAINS InterPro DOMAIN/s: Transketolase, N-terminal (InterPro:IPR005474), Transketolase, C-terminal (InterPro:IPR005476), Transketolase, C-terminal/Pyruvate-ferredoxin oxidoreductase, domain II (InterPro:IPR009014), Transketolase-like, pyrimidine-binding domain (InterPro:IPR005475), Transketolase binding site (InterPro:IPR020826), Transketolase-like, C-terminal (InterPro:IPR015941), Deoxyxylulose-5-phosphate synthase (InterPro:IPR005477), Dehydrogenase, E1 component (InterPro:IPR001017); BEST Arabidopsis thaliana protein match is: 1-deoxy-D-xylulose 5-phosphate synthase 1 (TAIR:AT3G21500.2); Has 24450 Blast hits to 24392 proteins in 2940 species: Archae - 267; Bacteria - 15281; Metazoa - 526; Fungi - 278; Plants - 446; Viruses - 0; Other Eukaryotes - 7652 (source: NCBI BLink).	PF02780,PF02779,PF13292	PTHR11624,PTHR11624:SF83	-	2.2.1.7	K01662	GO:0008152,GO:0003824,GO:0016114,GO:0008661	-	-	-	-	-	-	-	-	-	-	-	-	-
Potri.008G122200	1	1	['Co59']	["5'"]	2469	6.16241	yes	500	['RNA metabolic process', 'nucleobase-containing compound metabolic process', 'regulation of macromolecule biosynthetic process', 'regulation of biosynthetic process', 'regulation of RNA metabolic process', 'regulation of RNA biosynthetic process', 'regulation of nucleic acid-templated transcription', 'regulation of transcription, DNA-templated', 'regulation of cellular biosynthetic process', 'nucleic acid-templated transcription', 'transcription, DNA-templated', 'nucleic acid metabolic process', 'regulation of metabolic process', 'regulation of macromolecule metabolic process', 'RNA biosynthetic process', 'regulation of gene expression', 'regulation of nucleobase-containing compound metabolic process', 'regulation of primary metabolic process', 'regulation of cellular metabolic process', 'regulation of nitrogen compound metabolic process', 'nucleobase-containing compound biosynthetic process', 'cellular aromatic compound metabolic process', 'heterocycle metabolic process', 'gene expression', 'organic cyclic compound metabolic process', 'aromatic compound biosynthetic process', 'heterocycle biosynthetic process', 'regulation of biological process', 'organic cyclic compound biosynthetic process', 'biological regulation']	Potri.008G122200	PF04557,PF03950,PF04558,PF00749	PTHR11451,PTHR11451:SF24	-	6.1.1.18	K01886	GO:0006425,GO:0005737,GO:0005524,GO:0004819,GO:0000166,GO:0006418,GO:0004812,GO:0043039,GO:0016876	-	AT1G25350	OVA9	glutamine-tRNA ligase, putative / glutaminyl-tRNA synthetase, putative / GlnRS, putative	glutamine-tRNA ligase, putative / glutaminyl-tRNA synthetase, putative / GlnRS, putative	-	ovule abortion 9 (OVA9); FUNCTIONS IN: glutamine-tRNA ligase activity; INVOLVED IN: glutamyl-tRNA aminoacylation, translation, ovule development; LOCATED IN: cytosol; EXPRESSED IN: 25 plant structures; EXPRESSED DURING: 13 growth stages; CONTAINS InterPro DOMAIN/s: Aminoacyl-tRNA synthetase, class I, conserved site (InterPro:IPR001412), Glutamyl/glutaminyl-tRNA synthetase, class Ic, alpha-bundle domain (InterPro:IPR020061), Ribosomal protein L25/Gln-tRNA synthetase, beta-barrel domain (InterPro:IPR020056), Glutaminyl-tRNA synthetase, class Ic, non-specific RNA-binding region part 1 (InterPro:IPR007639), Glutamyl/glutaminyl-tRNA synthetase, class Ic, N-terminal (InterPro:IPR020060), Ribosomal protein L25/Gln-tRNA synthetase, anti-codon-binding domain (InterPro:IPR011035), Glutaminyl-tRNA synthetase, class Ic, non-specific RNA-binding region part 2 (InterPro:IPR007638), Glutamyl/glutaminyl-tRNA synthetase, class Ic, catalytic domain (InterPro:IPR020058), Glutamyl/glutaminyl-tRNA synthetase, class Ic (InterPro:IPR000924), Glutaminyl-tRNA synthetase, class Ic (InterPro:IPR004514), Glutamyl/glutaminyl-tRNA synthetase, class Ic, anti-codon binding domain (InterPro:IPR020059); BEST Arabidopsis thaliana protein match is: Ribosomal protein L25/Gln-tRNA synthetase, anti-codon-binding domain (TAIR:AT5G19720.1); Has 13124 Blast hits to 13109 proteins in 2954 species: Archae - 262; Bacteria - 8524; Metazoa - 443; Fungi - 410; Plants - 177; Viruses - 0; Other Eukaryotes - 3308 (source: NCBI BLink).	PF04557,PF03950,PF04558,PF00749	PTHR11451,PTHR11451:SF24	-	6.1.1.18	K01886	GO:0006425,GO:0005737,GO:0005524,GO:0004819,GO:0000166,GO:0006418,GO:0004812,GO:0043039,GO:0016876	-	-	-	-	-	-	-	-	-	-	-	-	-
Potri.008G122100	1	1	['Co59']	["3'"]	4120	6.16241	yes	500	['developmental process', 'anatomical structure morphogenesis', 'shoot system morphogenesis', 'anatomical structure formation involved in morphogenesis', 'plant organ formation', 'shoot system development', 'system development', 'multicellular organism development']	Potri.008G122100	PF00249	PTHR10641,PTHR10641:SF460	KOG0048	-	K09422	-	MYB	AT1G68320	AtMYB62	myb domain protein 62	myb domain protein 62	putative transcription factor: R2R3-MYB transcription family. Involved in regulation of phosphate starvation responses and gibberellic acid biosynthesis.	myb domain protein 62 (MYB62); CONTAINS InterPro DOMAIN/s: SANT, DNA-binding (InterPro:IPR001005), Homeodomain-like (InterPro:IPR009057), Myb, DNA-binding (InterPro:IPR014778), HTH transcriptional regulator, Myb-type, DNA-binding (InterPro:IPR017930), Homeodomain-related (InterPro:IPR012287), Myb transcription factor (InterPro:IPR015495); BEST Arabidopsis thaliana protein match is: myb domain protein 116 (TAIR:AT1G25340.1); Has 8752 Blast hits to 8056 proteins in 466 species: Archae - 0; Bacteria - 0; Metazoa - 739; Fungi - 492; Plants - 5746; Viruses - 3; Other Eukaryotes - 1772 (source: NCBI BLink).	PF00249	PTHR10641,PTHR10641:SF460	KOG0048	-	K09422	-	['inorganic ion homeostasis']	['GO:0098771']	-	-	-	-	-	-	-	-	-	yes	P
Potri.003G107600	1	1	['Co59']	["5'"]	7439	6.13077	-	-	-	Potri.003G107600	PF00560,PF00069	PTHR27000,PTHR27000:SF1	KOG1187	2.7.11.1	-	GO:0005515,GO:0006468,GO:0005524,GO:0004672	-	AT5G61480	PXY	Leucine-rich repeat protein kinase family protein	Leucine-rich repeat protein kinase family protein	-	PHLOEM INTERCALATED WITH XYLEM (PXY); FUNCTIONS IN: protein serine/threonine kinase activity, protein kinase activity, ATP binding; INVOLVED IN: protein amino acid phosphorylation; LOCATED IN: plasma membrane; EXPRESSED IN: 20 plant structures; EXPRESSED DURING: 13 growth stages; CONTAINS InterPro DOMAIN/s: Protein kinase, ATP binding site (InterPro:IPR017441), Protein kinase, catalytic domain (InterPro:IPR000719), Leucine-rich repeat-containing N-terminal domain, type 2 (InterPro:IPR013210), Leucine-rich repeat (InterPro:IPR001611), Serine/threonine-protein kinase-like domain (InterPro:IPR017442), Protein kinase-like domain (InterPro:IPR011009), Serine/threonine-protein kinase, active site (InterPro:IPR008271); BEST Arabidopsis thaliana protein match is: Leucine-rich repeat transmembrane protein kinase family protein (TAIR:AT4G28650.1); Has 1807 Blast hits to 1807 proteins in 277 species: Archae - 0; Bacteria - 0; Metazoa - 736; Fungi - 347; Plants - 385; Viruses - 0; Other Eukaryotes - 339 (source: NCBI BLink).	PF08263,PF00560,PF13855,PF00069	PTHR27000,PTHR27000:SF1	KOG1187	2.7.11.1	-	GO:0005515,GO:0006468,GO:0005524,GO:0004672	-	-	-	-	-	-	-	-	-	-	-	-	-
Potri.002G144200	1	1	['Co59']	["3'"]	8295	6.10292	-	-	-	Potri.002G144200	PF03514	PTHR31636,PTHR31636:SF11	-	-	-	-	GRAS	AT4G00150	ATHAM3	GRAS family transcription factor	GRAS family transcription factor	Belongs to one of the LOM (LOST MERISTEMS) genes: AT2G45160 (LOM1), AT3G60630 (LOM2) and AT4G00150 (LOM3). LOM1 and LOM2 promote cell differentiation at the periphery of shoot meristems and help to maintain their polar organization.	HAIRY MERISTEM 3 (HAM3); FUNCTIONS IN: sequence-specific DNA binding transcription factor activity; INVOLVED IN: regulation of transcription; LOCATED IN: chloroplast; EXPRESSED IN: 22 plant structures; EXPRESSED DURING: 13 growth stages; CONTAINS InterPro DOMAIN/s: Transcription factor GRAS (InterPro:IPR005202); BEST Arabidopsis thaliana protein match is: GRAS family transcription factor (TAIR:AT2G45160.1); Has 2283 Blast hits to 2233 proteins in 293 species: Archae - 0; Bacteria - 2; Metazoa - 0; Fungi - 0; Plants - 2281; Viruses - 0; Other Eukaryotes - 0 (source: NCBI BLink).	PF03514	PTHR31636,PTHR31636:SF11	-	-	-	-	-	-	-	-	-	-	-	-	-	-	-	-	-
Potri.002G144500	1	1	['Co59']	["5'"]	7231	6.10292	-	-	-	Potri.002G144500	-	PTHR31973,PTHR31973:SF4	-	-	-	-	-	AT1G49920	-	MuDR family transposase	MuDR family transposase	-	MuDR family transposase; FUNCTIONS IN: zinc ion binding; INVOLVED IN: biological_process unknown; LOCATED IN: cellular_component unknown; EXPRESSED IN: flower; EXPRESSED DURING: petal differentiation and expansion stage; CONTAINS InterPro DOMAIN/s: MULE transposase, conserved domain (InterPro:IPR018289), Zinc finger, PMZ-type (InterPro:IPR006564), Zinc finger, SWIM-type (InterPro:IPR007527), Transposase, MuDR, plant (InterPro:IPR004332); BEST Arabidopsis thaliana protein match is: MuDR family transposase (TAIR:AT1G64260.1); Has 26408 Blast hits to 9010 proteins in 522 species: Archae - 72; Bacteria - 1697; Metazoa - 8826; Fungi - 3151; Plants - 2780; Viruses - 610; Other Eukaryotes - 9272 (source: NCBI BLink).	PF04434,PF10551,PF03108	PTHR31973,PTHR31973:SF4	-	-	-	GO:0008270	-	-	-	-	-	-	-	-	-	-	-	-	-
Potri.002G144400	1	1	['Co59']	["5'"]	5641	6.10292	-	-	-	Potri.002G144400	-	PTHR34961,PTHR34961:SF2	-	-	-	-	-	AT3G60650	-	-	-	Encodes a peptide involved in the regulation of lateral root development and root growth pattern.	unknown protein; Has 10 Blast hits to 10 proteins in 5 species: Archae - 0; Bacteria - 0; Metazoa - 0; Fungi - 0; Plants - 10; Viruses - 0; Other Eukaryotes - 0 (source: NCBI BLink).	-	PTHR34961	-	-	-	-	-	-	-	-	-	-	-	LOC_Os04g46850	['Pb']	-	-	-	-
Potri.002G144300	1	1	['Co59']	["3'"]	4825	6.10292	-	-	-	Potri.002G144300	-	PTHR13906,PTHR13906:SF4	-	2.3.1.23	-	-	-	AT1G12640	-	MBOAT (membrane bound O-acyl transferase) family protein	MBOAT (membrane bound O-acyl transferase) family protein	Encodes a lysophosphatidylcholine acyltransferase (LPCAT). Participates in the Lands cycle in developing seeds.	MBOAT (membrane bound O-acyl transferase) family protein; FUNCTIONS IN: acyltransferase activity; INVOLVED IN: biological_process unknown; LOCATED IN: plasma membrane, membrane; EXPRESSED IN: 25 plant structures; EXPRESSED DURING: 15 growth stages; CONTAINS InterPro DOMAIN/s: Membrane bound O-acyl transferase, MBOAT (InterPro:IPR004299); BEST Arabidopsis thaliana protein match is: MBOAT (membrane bound O-acyl transferase) family protein (TAIR:AT1G63050.1); Has 1204 Blast hits to 1199 proteins in 313 species: Archae - 0; Bacteria - 269; Metazoa - 625; Fungi - 142; Plants - 47; Viruses - 0; Other Eukaryotes - 121 (source: NCBI BLink).	PF03062	PTHR13906,PTHR13906:SF4	-	2.3.1.23	K13519	-	-	-	-	-	-	-	-	-	-	-	-	-	-
Potri.011G004900	2	1	['Co59']	["3'"]	5471	6.09313	-	-	-	Potri.011G004900	-	-	-	-	-	-	B3	-	-	-	-	-	-	-	-	-	-	-	-	-	-	-	-	-	-	-	-	-	-	-	-	-
Potri.011G005000	2	1	['Co59']	["5'"]	2417	6.09313	-	-	-	Potri.011G005000	PF00789,PF08059	PTHR23333,PTHR23333:SF26	-	-	K14012	GO:0005515	-	AT4G04210	PUX4	plant UBX domain containing protein 4	plant UBX domain containing protein 4	Arabidopsis thaliana CDC48-interacting UBX-domain protein (PUX4)	plant UBX domain containing protein 4 (PUX4); INVOLVED IN: biological_process unknown; LOCATED IN: cellular_component unknown; EXPRESSED IN: 23 plant structures; EXPRESSED DURING: 13 growth stages; CONTAINS InterPro DOMAIN/s: UBX (InterPro:IPR001012), SEP domain (InterPro:IPR012989); BEST Arabidopsis thaliana protein match is: plant UBX domain-containing protein 3 (TAIR:AT4G22150.1); Has 30201 Blast hits to 17322 proteins in 780 species: Archae - 12; Bacteria - 1396; Metazoa - 17338; Fungi - 3422; Plants - 5037; Viruses - 0; Other Eukaryotes - 2996 (source: NCBI BLink).	PF00789,PF08059	PTHR23333,PTHR23333:SF26	KOG2086	-	K14012	GO:0005515	-	-	-	-	-	-	-	-	-	-	-	-	-
Potri.011G005100	2	1	['Co59']	["5'"]	8305	6.09313	yes	500	['carboxylic acid metabolic process', 'oxoacid metabolic process', 'organic acid metabolic process', 'cellular amino acid metabolic process', 'small molecule metabolic process', 'organonitrogen compound metabolic process', 'amino acid activation', 'tRNA aminoacylation']	Potri.011G005100	PF02536	PTHR13068,PTHR13068:SF28	KOG1267	-	-	GO:0006355,GO:0005739,GO:0003690	-	AT5G07900	-	Mitochondrial transcription termination factor family protein	Mitochondrial transcription termination factor family protein	-	Mitochondrial transcription termination factor family protein; FUNCTIONS IN: molecular_function unknown; INVOLVED IN: biological_process unknown; LOCATED IN: membrane; EXPRESSED IN: 17 plant structures; EXPRESSED DURING: 11 growth stages; CONTAINS InterPro DOMAIN/s: Mitochodrial transcription termination factor-related (InterPro:IPR003690); BEST Arabidopsis thaliana protein match is: Mitochondrial transcription termination factor family protein (TAIR:AT1G21150.1); Has 30201 Blast hits to 17322 proteins in 780 species: Archae - 12; Bacteria - 1396; Metazoa - 17338; Fungi - 3422; Plants - 5037; Viruses - 0; Other Eukaryotes - 2996 (source: NCBI BLink).	PF02536	PTHR13068,PTHR13068:SF28	KOG1267	-	K15032	GO:0006355,GO:0005739,GO:0003690	-	-	-	-	-	-	-	-	-	-	-	-	-
Potri.002G186900	1	1	['K39']	["5'"]	6364	6.63078	yes	500	['translation', 'peptide biosynthetic process', 'amide biosynthetic process', 'peptide metabolic process', 'cellular amide metabolic process', 'cellular macromolecule biosynthetic process', 'organonitrogen compound biosynthetic process', 'macromolecule biosynthetic process', 'cellular nitrogen compound biosynthetic process', 'gene expression', 'protein metabolic process', 'cellular protein metabolic process', 'cellular macromolecule metabolic process', 'cellular biosynthetic process', 'organic substance biosynthetic process', 'cellular nitrogen compound metabolic process', 'organonitrogen compound metabolic process', 'carbohydrate metabolic process', 'biosynthetic process', 'primary metabolic process', 'sucrose metabolic process', 'translational elongation', 'organic substance metabolic process']	Potri.002G186900	PF12708	PTHR31339,PTHR31339:SF9	-	-	-	-	-	AT3G62110	-	Pectin lyase-like superfamily protein	Pectin lyase-like superfamily protein	-	Pectin lyase-like superfamily protein; FUNCTIONS IN: polygalacturonase activity; INVOLVED IN: response to cyclopentenone, carbohydrate metabolic process; LOCATED IN: vacuole; EXPRESSED IN: 25 plant structures; EXPRESSED DURING: 15 growth stages; CONTAINS InterPro DOMAIN/s: Pectin lyase fold/virulence factor (InterPro:IPR011050), Glycoside hydrolase, family 28 (InterPro:IPR000743), Pectin lyase fold (InterPro:IPR012334), Parallel beta-helix repeat (InterPro:IPR006626); BEST Arabidopsis thaliana protein match is: Pectin lyase-like superfamily protein (TAIR:AT4G23500.1); Has 30201 Blast hits to 17322 proteins in 780 species: Archae - 12; Bacteria - 1396; Metazoa - 17338; Fungi - 3422; Plants - 5037; Viruses - 0; Other Eukaryotes - 2996 (source: NCBI BLink).	PF12708	PTHR31339,PTHR31339:SF9	-	-	-	-	-	-	-	-	-	-	-	-	-	-	-	-	-
Potri.002G186800	1	1	['K39']	["5'"]	2605	6.63078	yes	120	['translation', 'peptide biosynthetic process', 'amide biosynthetic process', 'peptide metabolic process', 'cellular amide metabolic process', 'cellular macromolecule biosynthetic process', 'organonitrogen compound biosynthetic process', 'gene expression', 'cellular nitrogen compound metabolic process', 'macromolecule biosynthetic process', 'biosynthetic process', 'cellular nitrogen compound biosynthetic process', 'cellular biosynthetic process', 'organic substance biosynthetic process', 'cellular protein metabolic process', 'cellular metabolic process', 'cellular macromolecule metabolic process', 'protein metabolic process', 'organonitrogen compound metabolic process', 'cellular process', 'regulation of organelle organization', 'regulation of cellular component organization', 'microtubule cytoskeleton organization involved in mitosis', 'regulation of spindle organization', 'regulation of mitotic spindle organization', 'positive regulation of transferase activity', 'positive regulation of phosphate metabolic process', 'positive regulation of protein kinase activity', 'positive regulation of phosphorylation', 'positive regulation of kinase activity', 'activation of protein kinase activity', 'positive regulation of protein modification process', 'positive regulation of phosphorus metabolic process', 'mitotic spindle organization', 'positive regulation of protein phosphorylation', 'nitrogen compound metabolic process', 'mitotic cell cycle', 'mitotic cell cycle process', 'regulation of cell cycle process', 'regulation of microtubule-based process', 'positive regulation of catalytic activity', 'positive regulation of molecular function', 'regulation of microtubule cytoskeleton organization', 'macromolecule metabolic process', 'primary metabolic process', 'positive regulation of protein metabolic process', 'positive regulation of cellular protein metabolic process', 'cell cycle', 'regulation of cell cycle', 'positive regulation of macromolecule metabolic process', 'positive regulation of nitrogen compound metabolic process', 'positive regulation of metabolic process', 'positive regulation of cellular metabolic process', 'spindle organization', 'organic substance metabolic process', 'positive regulation of cellular process', 'cell cycle process', 'regulation of protein phosphorylation', 'regulation of protein kinase activity', 'positive regulation of biological process']	Potri.002G186800	PF01529	PTHR22883,PTHR22883:SF53	KOG1311	2.3.1.225	K18932	GO:0008270	-	AT4G01730	-	DHHC-type zinc finger family protein	DHHC-type zinc finger family protein	-	DHHC-type zinc finger family protein; FUNCTIONS IN: zinc ion binding; INVOLVED IN: biological_process unknown; EXPRESSED IN: 20 plant structures; EXPRESSED DURING: 13 growth stages; CONTAINS InterPro DOMAIN/s: Zinc finger, DHHC-type (InterPro:IPR001594); BEST Arabidopsis thaliana protein match is: DHHC-type zinc finger family protein (TAIR:AT2G33640.1); Has 4882 Blast hits to 4865 proteins in 242 species: Archae - 0; Bacteria - 0; Metazoa - 2140; Fungi - 628; Plants - 869; Viruses - 0; Other Eukaryotes - 1245 (source: NCBI BLink).	PF01529	PTHR22883,PTHR22883:SF53	KOG1311	2.3.1.225	K18932	GO:0008270	-	-	-	-	-	-	-	-	-	-	-	-	-
Potri.002G186700	1	1	['K39']	["3'"]	2203	6.63078	-	-	-	Potri.002G186700	-	PTHR33054	-	-	-	-	-	-	-	-	-	-	-	-	-	-	-	-	-	-	-	-	-	-	-	-	-	-	-	-	-	-
Potri.012G027400	1	1	['K39']	["5'"]	9468	6.50864	yes	500	['protein ubiquitination', 'protein modification by small protein conjugation', 'protein modification by small protein conjugation or removal', 'cellular protein modification process', 'protein modification process', 'macromolecule modification']	Potri.012G027400	PF08263,PF00560,PF13855	PTHR27004,PTHR27004:SF1	KOG0472	-	-	GO:0005515	-	AT3G11080	AtRLP35	receptor like protein 35	receptor like protein 35	-	receptor like protein 35 (RLP35); FUNCTIONS IN: kinase activity; INVOLVED IN: signal transduction, defense response; LOCATED IN: endomembrane system; EXPRESSED IN: stem, stamen; EXPRESSED DURING: 4 anthesis; CONTAINS InterPro DOMAIN/s: Leucine-rich repeat-containing N-terminal domain, type 2 (InterPro:IPR013210), Leucine-rich repeat (InterPro:IPR001611); BEST Arabidopsis thaliana protein match is: receptor like protein 34 (TAIR:AT3G11010.1); Has 143109 Blast hits to 35332 proteins in 1251 species: Archae - 53; Bacteria - 12845; Metazoa - 35908; Fungi - 1531; Plants - 81557; Viruses - 21; Other Eukaryotes - 11194 (source: NCBI BLink).	PF08263,PF13855	PTHR27004,PTHR27004:SF37	KOG0472	-	-	GO:0005515	-	-	-	-	-	-	-	-	-	-	-	-	-
Potri.012G027200	1	1	['K39']	["3'"]	7744	6.50864	yes	120	['regulation of transcription, DNA-templated', 'regulation of nucleic acid-templated transcription', 'regulation of RNA biosynthetic process', 'regulation of RNA metabolic process', 'regulation of biosynthetic process', 'regulation of macromolecule biosynthetic process', 'regulation of cellular biosynthetic process', 'regulation of nucleobase-containing compound metabolic process', 'regulation of nitrogen compound metabolic process', 'regulation of primary metabolic process', 'regulation of cellular metabolic process', 'regulation of gene expression', 'regulation of macromolecule metabolic process', 'regulation of metabolic process', 'macromolecule metabolic process', 'RNA biosynthetic process', 'transcription, DNA-templated', 'nucleic acid-templated transcription', 'nucleobase-containing compound biosynthetic process', 'aromatic compound biosynthetic process', 'heterocycle biosynthetic process', 'RNA metabolic process', 'organic cyclic compound biosynthetic process', 'regulation of cellular process', 'regulation of biological process', 'biological regulation', 'nucleic acid metabolic process', 'primary metabolic process', 'organic substance metabolic process']	Potri.012G027200	PF08263,PF00560,PF13855	PTHR27004,PTHR27004:SF1	KOG0472	-	-	GO:0005515	-	AT2G33060	AtRLP27	receptor like protein 27	receptor like protein 27	-	receptor like protein 27 (RLP27); FUNCTIONS IN: kinase activity; INVOLVED IN: signal transduction, defense response; LOCATED IN: endomembrane system; CONTAINS InterPro DOMAIN/s: Leucine-rich repeat, typical subtype (InterPro:IPR003591), Leucine-rich repeat (InterPro:IPR001611); BEST Arabidopsis thaliana protein match is: receptor like protein 26 (TAIR:AT2G33050.1); Has 94044 Blast hits to 28897 proteins in 1114 species: Archae - 39; Bacteria - 8117; Metazoa - 22106; Fungi - 1067; Plants - 55976; Viruses - 24; Other Eukaryotes - 6715 (source: NCBI BLink).	PF00560,PF13855	PTHR27004,PTHR27004:SF37	KOG0472	-	-	GO:0005515	-	-	-	-	-	-	-	-	-	-	-	-	-
Potri.012G027300	1	1	['K39']	["5'"]	1727	6.50864	-	-	-	Potri.012G027300	-	PTHR31218,PTHR31218:SF16	-	-	-	GO:0022857,GO:0016021	-	AT2G37460	-	nodulin MtN21 /EamA-like transporter family protein	nodulin MtN21 /EamA-like transporter family protein	nodulin MtN21-like transporter family protein	nodulin MtN21 /EamA-like transporter family protein; LOCATED IN: membrane; EXPRESSED IN: 23 plant structures; EXPRESSED DURING: 13 growth stages; CONTAINS InterPro DOMAIN/s: Protein of unknown function DUF6, transmembrane (InterPro:IPR000620); BEST Arabidopsis thaliana protein match is: nodulin MtN21 /EamA-like transporter family protein (TAIR:AT2G37450.2); Has 3094 Blast hits to 3077 proteins in 704 species: Archae - 42; Bacteria - 1467; Metazoa - 3; Fungi - 4; Plants - 1230; Viruses - 0; Other Eukaryotes - 348 (source: NCBI BLink).	PF00892	PTHR31218,PTHR31218:SF29	-	-	-	GO:0016021,GO:0016020,GO:0022857	-	-	GO:0005215	transporter activity	-	-	-	-	-	-	-	-	-
Potri.007G049400	2	1	['K39']	["3'"]	3914	6.28819	-	-	-	Potri.007G049400	-	PTHR34663,PTHR34663:SF2	-	-	-	-	-	AT2G23270	-	-	-	-	unknown protein; FUNCTIONS IN: molecular_function unknown; INVOLVED IN: biological_process unknown; LOCATED IN: endomembrane system; EXPRESSED IN: stem, sperm cell, root, stamen; EXPRESSED DURING: 4 anthesis; BEST Arabidopsis thaliana protein match is: unknown protein (TAIR:AT4G37290.1); Has 36 Blast hits to 35 proteins in 6 species: Archae - 0; Bacteria - 0; Metazoa - 0; Fungi - 0; Plants - 36; Viruses - 0; Other Eukaryotes - 0 (source: NCBI BLink).	-	PTHR34663	-	-	-	-	-	-	-	-	-	-	-	-	-	-	-	-	-
Potri.007G049500	2	1	['K39']	["5'"]	6111	6.28819	yes	500	['protein ubiquitination', 'protein modification by small protein conjugation', 'protein modification by small protein conjugation or removal', 'response to oxidative stress']	Potri.007G049500	-	PTHR34663,PTHR34663:SF2	-	-	-	-	-	AT4G37290	-	-	-	-	unknown protein; FUNCTIONS IN: molecular_function unknown; INVOLVED IN: response to karrikin; LOCATED IN: endomembrane system; EXPRESSED IN: cotyledon, hypocotyl, leaf; EXPRESSED DURING: LP.04 four leaves visible; BEST Arabidopsis thaliana protein match is: unknown protein (TAIR:AT2G23270.1); Has 30201 Blast hits to 17322 proteins in 780 species: Archae - 12; Bacteria - 1396; Metazoa - 17338; Fungi - 3422; Plants - 5037; Viruses - 0; Other Eukaryotes - 2996 (source: NCBI BLink).	-	PTHR34663,PTHR34663:SF1	-	-	-	-	-	-	-	-	-	-	-	-	-	-	-	-	-
Potri.015G085100	1	1	['K39']	["3'"]	3464	6.27327	yes	500	['transport', 'establishment of localization', 'localization', 'ion transport', 'cation transport', 'transmembrane transport']	Potri.015G085100	PF16974	PTHR34806,PTHR34806:SF1	-	-	-	-	-	AT5G50200	ATNRT3.1	nitrate transmembrane transporters	nitrate transmembrane transporters	Wound-responsive gene 3 (WR3). Encodes a high-affinity nitrate transporter. Up-regulated by nitrate. Involved in jasmonic acid-independent wound signal transduction.	WOUND-RESPONSIVE 3 (WR3); FUNCTIONS IN: nitrate transmembrane transporter activity; INVOLVED IN: nitrate transport, response to nitrate, response to wounding; LOCATED IN: plasma membrane; EXPRESSED IN: 20 plant structures; EXPRESSED DURING: 10 growth stages; CONTAINS InterPro DOMAIN/s: Transporter, high affinity nitrate, Nar2 (InterPro:IPR016605); BEST Arabidopsis thaliana protein match is: Calcineurin-like metallo-phosphoesterase superfamily protein (TAIR:AT4G24730.4); Has 71 Blast hits to 71 proteins in 18 species: Archae - 0; Bacteria - 0; Metazoa - 0; Fungi - 0; Plants - 71; Viruses - 0; Other Eukaryotes - 0 (source: NCBI BLink).	PF16974	PTHR34806,PTHR34806:SF1	-	-	-	-	-	-	GO:0005215	transporter activity	coexpressed genes enriched in transport-related GO-BP terms	-	-	-	-	-	-	-	-
Potri.015G085000	1	1	['K39']	["3'"]	9196	6.27327	yes	500	['protein ubiquitination', 'protein modification by small protein conjugation', 'protein modification by small protein conjugation or removal', 'cellular protein modification process', 'protein modification process', 'organophosphate ester transport', 'phospholipid transport']	Potri.015G085000	PF16974	PTHR34806,PTHR34806:SF1	-	-	-	-	-	AT5G50200	ATNRT3.1	nitrate transmembrane transporters	nitrate transmembrane transporters	Wound-responsive gene 3 (WR3). Encodes a high-affinity nitrate transporter. Up-regulated by nitrate. Involved in jasmonic acid-independent wound signal transduction.	WOUND-RESPONSIVE 3 (WR3); FUNCTIONS IN: nitrate transmembrane transporter activity; INVOLVED IN: nitrate transport, response to nitrate, response to wounding; LOCATED IN: plasma membrane; EXPRESSED IN: 20 plant structures; EXPRESSED DURING: 10 growth stages; CONTAINS InterPro DOMAIN/s: Transporter, high affinity nitrate, Nar2 (InterPro:IPR016605); BEST Arabidopsis thaliana protein match is: Calcineurin-like metallo-phosphoesterase superfamily protein (TAIR:AT4G24730.4); Has 71 Blast hits to 71 proteins in 18 species: Archae - 0; Bacteria - 0; Metazoa - 0; Fungi - 0; Plants - 71; Viruses - 0; Other Eukaryotes - 0 (source: NCBI BLink).	PF16974	PTHR34806,PTHR34806:SF1	-	-	-	-	-	-	GO:0005215	transporter activity	-	-	-	-	-	-	-	-	-
Potri.015G085300	1	1	['K39']	["5'"]	276	6.27327	-	-	-	Potri.015G085300	PF02657,PF02445	PTHR30573,PTHR30573:SF3	-	2.5.1.72	K03517	GO:0051539,GO:0009435,GO:0008987	-	AT5G50210	OLD5	quinolinate synthase	quinolinate synthase	Encodes an Fe-S binding protein with quinolinate synthase (QS) activity and cysteine desulfurase activator activity. The QS activity was demonstrated by functional complementation of corresponding E. coli mutants and complementation of embryo-lethal phenotypes of the QS homozygous null allele in Arabidopsis. The SufE domain of the protein also stimulates the cysteine desulfurase activity of CpNifS (AT1G08490) in vitro. This protein binds a (4Fe-Su)2+ cluster in its NadA domain and is localized in the chloroplast.	quinolinate synthase (QS); CONTAINS InterPro DOMAIN/s: Fe-S metabolism associated SufE (InterPro:IPR003808), Quinolinate synthetase A (InterPro:IPR003473); BEST Arabidopsis thaliana protein match is: sulfur E2 (TAIR:AT1G67810.1); Has 1807 Blast hits to 1807 proteins in 277 species: Archae - 0; Bacteria - 0; Metazoa - 736; Fungi - 347; Plants - 385; Viruses - 0; Other Eukaryotes - 339 (source: NCBI BLink).	PF02657,PF02445	PTHR30573,PTHR30573:SF3	-	2.5.1.72	K03517	GO:0051539,GO:0009435,GO:0008987	-	-	-	-	-	-	-	-	-	-	-	-	-
Potri.015G085200	1	1	['K39']	["3'"]	2188	6.27327	-	-	-	-	-	-	-	-	-	-	-	-	-	-	-	-	-	-	-	-	-	-	-	-	-	-	-	-	-	-	-	-	-	-	-	-
Potri.007G089000	1	1	['K39']	["3'"]	1164	6.24413	yes	500	['photosynthesis', 'photosynthesis, light harvesting', 'photosynthesis, light reaction', 'generation of precursor metabolites and energy', 'peptide metabolic process', 'translation', 'cellular amide metabolic process', 'peptide biosynthetic process', 'amide biosynthetic process', 'organonitrogen compound biosynthetic process', 'cellular macromolecule biosynthetic process', 'photosystem II assembly']	Potri.007G089000	PF01658,PF07994	PTHR11510,PTHR11510:SF6	-	5.5.1.4	K01858	GO:0008654,GO:0006021,GO:0004512	-	AT2G22240	ATIPS2	myo-inositol-1-phosphate synthase 2	myo-inositol-1-phosphate synthase 2	** Referred to as MIPS1 in Mitsuhashi et al 2008. Myo-inositol-1-phosphate synthase isoform 2. Expressed in leaf, root and silique. Immunolocalization experiments with an antibody recognizing MIPS1, MIPS2, and MIPS3 showed endosperm localization.	myo-inositol-1-phosphate synthase 2 (MIPS2); CONTAINS InterPro DOMAIN/s: Myo-inositol-1-phosphate synthase (InterPro:IPR002587), Myo-inositol-1-phosphate synthase, GAPDH-like (InterPro:IPR013021), NAD(P)-binding domain (InterPro:IPR016040); BEST Arabidopsis thaliana protein match is: myo-inositol-1-phosphate synthase 1 (TAIR:AT4G39800.1); Has 1859 Blast hits to 1855 proteins in 512 species: Archae - 101; Bacteria - 453; Metazoa - 126; Fungi - 158; Plants - 764; Viruses - 0; Other Eukaryotes - 257 (source: NCBI BLink).	PF01658,PF07994	PTHR11510,PTHR11510:SF6	-	5.5.1.4	K01858	GO:0008654,GO:0006021,GO:0004512	-	-	-	-	-	-	-	-	-	-	-	-	-
Potri.002G186600	3	1	['K39']	["3'"]	2515	6.21112	yes	500	['response to oxidative stress', 'response to stress']	Potri.002G186600	PF03106	PTHR31429,PTHR31429:SF6	-	-	-	GO:0043565,GO:0006355,GO:0003700	WRKY	AT4G01720	AtWRKY47	WRKY family transcription factor	WRKY family transcription factor	member of WRKY Transcription Factor; Group II-b	WRKY47; CONTAINS InterPro DOMAIN/s: DNA-binding WRKY (InterPro:IPR003657); BEST Arabidopsis thaliana protein match is: WRKY family transcription factor (TAIR:AT4G04450.1); Has 3605 Blast hits to 3148 proteins in 215 species: Archae - 2; Bacteria - 4; Metazoa - 47; Fungi - 10; Plants - 3482; Viruses - 0; Other Eukaryotes - 60 (source: NCBI BLink).	PF03106	PTHR31429,PTHR31429:SF6	-	-	-	GO:0043565,GO:0006355,GO:0003700	-	-	-	-	-	-	-	-	-	-	-	-	-
Potri.011G062500	1	1	['K39']	["5'"]	8287	6.15428	-	-	-	Potri.011G062500	PF05918	PTHR12758,PTHR12758:SF19	-	-	-	-	-	AT2G34040	-	Apoptosis inhibitory protein 5 (API5)	Apoptosis inhibitory protein 5 (API5)	-	Apoptosis inhibitory protein 5 (API5); FUNCTIONS IN: binding; INVOLVED IN: anti-apoptosis; LOCATED IN: cellular_component unknown; EXPRESSED IN: 22 plant structures; EXPRESSED DURING: 13 growth stages; CONTAINS InterPro DOMAIN/s: Apoptosis inhibitory 5 (InterPro:IPR008383), Armadillo-type fold (InterPro:IPR016024); BEST Arabidopsis thaliana protein match is: Apoptosis inhibitory protein 5 (API5) (TAIR:AT1G29030.1); Has 289 Blast hits to 276 proteins in 86 species: Archae - 0; Bacteria - 4; Metazoa - 163; Fungi - 15; Plants - 77; Viruses - 0; Other Eukaryotes - 30 (source: NCBI BLink).	PF05918	PTHR12758,PTHR12758:SF19	-	-	-	-	-	-	-	-	-	-	-	-	-	-	-	-	-
Potri.011G062400	1	1	['K39']	["5'"]	1033	6.15428	-	-	-	-	-	-	-	-	-	-	-	-	-	-	-	-	-	-	-	-	-	-	-	-	-	-	-	-	-	-	-	-	-	-	-	-
Potri.005G086700	2	2	['K39', 'Ni60']	["5'", "3'"]	779	6.17653	yes	500	['autophagosome assembly', 'macroautophagy', 'autophagosome organization', 'organelle assembly', 'vacuole organization', 'microtubule-based process', 'cellular component assembly', 'autophagy', 'process utilizing autophagic mechanism']	Potri.005G086700	PF03151	PTHR11132,PTHR11132:SF73	KOG1441	-	-	-	-	AT4G39390	ATNST-KT1	nucleotide sugar transporter-KT 1	nucleotide sugar transporter-KT 1	Encodes a golgi localized nucleotide sugar transporter.	nucleotide sugar transporter-KT 1 (NST-K1); FUNCTIONS IN: nucleotide-sugar transmembrane transporter activity; INVOLVED IN: nucleotide-sugar transport; LOCATED IN: Golgi membrane; EXPRESSED IN: 25 plant structures; EXPRESSED DURING: 13 growth stages; CONTAINS InterPro DOMAIN/s: Protein of unknown function DUF250 (InterPro:IPR004853); BEST Arabidopsis thaliana protein match is: Nucleotide-sugar transporter family protein (TAIR:AT4G09810.1); Has 1786 Blast hits to 1783 proteins in 197 species: Archae - 2; Bacteria - 6; Metazoa - 381; Fungi - 222; Plants - 994; Viruses - 0; Other Eukaryotes - 181 (source: NCBI BLink).	PF03151	PTHR11132,PTHR11132:SF73	KOG1441	-	-	-	-	-	GO:0005215	transporter activity	-	picked by multiple phenotypes	-	-	-	-	-	-	-
Potri.005G086900	1	1	['K39']	["5'"]	9894	6.10237	-	-	-	Potri.005G086900	PF00069	PTHR24056,PTHR24056:SF193	KOG0600	2.7.11.22,2.7.11.23	-	GO:0006468,GO:0005524,GO:0004672	-	AT1G53050	-	Protein kinase superfamily protein	Protein kinase superfamily protein	-	Protein kinase superfamily protein; FUNCTIONS IN: protein serine/threonine kinase activity, protein kinase activity, kinase activity, ATP binding; INVOLVED IN: protein amino acid phosphorylation, N-terminal protein myristoylation; LOCATED IN: plasma membrane; EXPRESSED IN: 24 plant structures; EXPRESSED DURING: 13 growth stages; CONTAINS InterPro DOMAIN/s: Protein kinase, ATP binding site (InterPro:IPR017441), Protein kinase, catalytic domain (InterPro:IPR000719), Serine/threonine-protein kinase domain (InterPro:IPR002290), Serine/threonine-protein kinase-like domain (InterPro:IPR017442), Protein kinase-like domain (InterPro:IPR011009), Serine/threonine-protein kinase, active site (InterPro:IPR008271); BEST Arabidopsis thaliana protein match is: Protein kinase superfamily protein (TAIR:AT1G09600.1); Has 124596 Blast hits to 123234 proteins in 4130 species: Archae - 92; Bacteria - 13981; Metazoa - 46101; Fungi - 12764; Plants - 31065; Viruses - 453; Other Eukaryotes - 20140 (source: NCBI BLink).	PF00069	PTHR24056,PTHR24056:SF232	-	2.7.11.22,2.7.11.23	-	GO:0006468,GO:0005524,GO:0004672	-	-	-	-	-	-	-	-	-	-	-	-	-
Potri.005G086800	1	1	['K39']	["5'"]	4417	6.10237	-	-	-	Potri.005G086800	-	PTHR21677	-	-	-	-	-	AT4G39380	-	-	-	-	BEST Arabidopsis thaliana protein match is: TSL-kinase interacting protein 1 (TAIR:AT2G36960.3); Has 80 Blast hits to 74 proteins in 15 species: Archae - 0; Bacteria - 0; Metazoa - 0; Fungi - 0; Plants - 78; Viruses - 0; Other Eukaryotes - 2 (source: NCBI BLink).	-	PTHR21677	-	-	-	-	-	-	-	-	-	-	-	-	-	-	-	-	-
Potri.010G075300	2	2	['K39', 'Al27']	["5'", "3'"]	1374	6.77469	-	-	-	Potri.010G075300	PF00280	PTHR33091,PTHR33091:SF14	-	-	-	GO:0009611,GO:0004867	-	AT5G43580	-	Serine protease inhibitor, potato inhibitor I-type family protein	Serine protease inhibitor, potato inhibitor I-type family protein	Predicted to encode a PR (pathogenesis-related) peptide that belongs to the PR-6 proteinase inhibitor family. Functions in resistance to necrotrophic fungi and insect herbivory. Six putative PR-6-type protein encoding genes are found in Arabidopsis: At2g38900, At2g38870, At5g43570, At5g43580, At3g50020 and At3g46860.	Serine protease inhibitor, potato inhibitor I-type family protein; FUNCTIONS IN: serine-type endopeptidase inhibitor activity; INVOLVED IN: response to wounding, defense response; LOCATED IN: cellular_component unknown; EXPRESSED IN: shoot apex, hypocotyl, root, leaf; CONTAINS InterPro DOMAIN/s: Proteinase inhibitor I13, potato inhibitor I (InterPro:IPR000864); BEST Arabidopsis thaliana protein match is: Serine protease inhibitor, potato inhibitor I-type family protein (TAIR:AT5G43570.1); Has 2 Blast hits to 2 proteins in 1 species: Archae - 0; Bacteria - 0; Metazoa - 0; Fungi - 0; Plants - 2; Viruses - 0; Other Eukaryotes - 0 (source: NCBI BLink).	PF00280	PTHR33091,PTHR33091:SF13	-	-	-	GO:0009611,GO:0004867	-	-	-	-	-	picked by multiple phenotypes	-	-	-	-	-	-	-
Potri.010G075200	2	2	['K39', 'Al27']	["3'"]	252	6.77469	yes	500	['response to oxidative stress', 'cell recognition', 'pollination', 'pollen-pistil interaction', 'multi-multicellular organism process', 'recognition of pollen']	Potri.010G075200	PF00280	PTHR33091,PTHR33091:SF14	-	-	-	GO:0009611,GO:0004867	-	AT5G43580	-	Serine protease inhibitor, potato inhibitor I-type family protein	Serine protease inhibitor, potato inhibitor I-type family protein	Predicted to encode a PR (pathogenesis-related) peptide that belongs to the PR-6 proteinase inhibitor family. Functions in resistance to necrotrophic fungi and insect herbivory. Six putative PR-6-type protein encoding genes are found in Arabidopsis: At2g38900, At2g38870, At5g43570, At5g43580, At3g50020 and At3g46860.	Serine protease inhibitor, potato inhibitor I-type family protein; FUNCTIONS IN: serine-type endopeptidase inhibitor activity; INVOLVED IN: response to wounding, defense response; LOCATED IN: cellular_component unknown; EXPRESSED IN: shoot apex, hypocotyl, root, leaf; CONTAINS InterPro DOMAIN/s: Proteinase inhibitor I13, potato inhibitor I (InterPro:IPR000864); BEST Arabidopsis thaliana protein match is: Serine protease inhibitor, potato inhibitor I-type family protein (TAIR:AT5G43570.1); Has 2 Blast hits to 2 proteins in 1 species: Archae - 0; Bacteria - 0; Metazoa - 0; Fungi - 0; Plants - 2; Viruses - 0; Other Eukaryotes - 0 (source: NCBI BLink).	PF00280	PTHR33091,PTHR33091:SF13	-	-	-	GO:0009611,GO:0004867	-	-	-	-	-	picked by multiple phenotypes	-	-	-	-	-	-	-
Potri.009G104800	1	1	['Al27']	["5'"]	8058	8.91364	-	-	-	Potri.009G104800	PF05617	PTHR31207,PTHR31207:SF18	-	-	-	-	-	AT2G04037	-	Protein of unknown function (DUF784)	Protein of unknown function (DUF784)	-	Protein of unknown function (DUF784); FUNCTIONS IN: molecular_function unknown; INVOLVED IN: biological_process unknown; LOCATED IN: endomembrane system; CONTAINS InterPro DOMAIN/s: Protein of unknown function DUF784, Arabidopsis thaliana (InterPro:IPR008502); BEST Arabidopsis thaliana protein match is: Protein of unknown function (DUF784) (TAIR:AT2G04041.1); Has 30201 Blast hits to 17322 proteins in 780 species: Archae - 12; Bacteria - 1396; Metazoa - 17338; Fungi - 3422; Plants - 5037; Viruses - 0; Other Eukaryotes - 2996 (source: NCBI BLink).	PF05617	PTHR31207,PTHR31207:SF19	-	-	-	-	-	-	-	-	-	-	-	-	-	-	-	-	-
Potri.009G104600	1	1	['Al27']	["5'"]	3219	8.91364	yes	500	['photosynthesis', 'organonitrogen compound biosynthetic process', 'translation', 'peptide biosynthetic process', 'amide biosynthetic process', 'peptide metabolic process', 'cellular amide metabolic process', 'cellular macromolecule biosynthetic process', 'tetrapyrrole biosynthetic process', 'tetrapyrrole metabolic process', 'cellular response to environmental stimulus', 'cellular response to high light intensity', 'cellular response to light intensity', 'cellular response to light stimulus', 'cellular response to radiation', 'cellular response to chemical stress', 'cellular response to oxidative stress', 'response to high light intensity', 'response to light intensity', 'cellular response to abiotic stimulus', 'photosynthesis, light reaction', 'protein folding', 'photosystem II assembly', 'superoxide metabolic process', 'reactive oxygen species metabolic process', 'porphyrin-containing compound biosynthetic process', 'pigment biosynthetic process', 'cellular response to chemical stimulus', 'porphyrin-containing compound metabolic process', 'generation of precursor metabolites and energy', 'photosynthesis, light harvesting', 'pigment metabolic process']	Potri.009G104600	PF07859	PTHR23024,PTHR23024:SF228	KOG1515	4.2.1.105,3.1.1.1	-	GO:0016787,GO:0008152	-	AT1G19190	-	alpha/beta-Hydrolases superfamily protein	alpha/beta-Hydrolases superfamily protein	-	alpha/beta-Hydrolases superfamily protein; FUNCTIONS IN: hydrolase activity; INVOLVED IN: metabolic process; LOCATED IN: cellular_component unknown; EXPRESSED IN: inflorescence meristem, root, flower; EXPRESSED DURING: petal differentiation and expansion stage; CONTAINS InterPro DOMAIN/s: Lipase, GDXG, active site (InterPro:IPR002168), Alpha/beta hydrolase fold-3 (InterPro:IPR013094); BEST Arabidopsis thaliana protein match is: alpha/beta-Hydrolases superfamily protein (TAIR:AT2G03550.1); Has 9471 Blast hits to 9453 proteins in 1548 species: Archae - 114; Bacteria - 5498; Metazoa - 707; Fungi - 823; Plants - 1388; Viruses - 3; Other Eukaryotes - 938 (source: NCBI BLink).	PF00135	PTHR23024,PTHR23024:SF186	KOG1515	3.1.1.1	-	-	-	-	-	-	-	-	-	-	-	-	-	-	-
Potri.009G104500	1	1	['Al27']	["5'"]	1004	8.91364	yes	500	['transport', 'establishment of localization', 'localization', 'dicarboxylic acid transport', 'C4-dicarboxylate transport', 'malate transport']	Potri.009G104500	-	-	-	-	-	-	-	AT2G36295	-	-	-	-	unknown protein; Has 35333 Blast hits to 34131 proteins in 2444 species: Archae - 798; Bacteria - 22429; Metazoa - 974; Fungi - 991; Plants - 531; Viruses - 0; Other Eukaryotes - 9610 (source: NCBI BLink).	-	-	-	-	-	-	-	-	-	-	coexpressed genes enriched in transport-related GO-BP terms	-	-	-	-	-	-	-	-
Potri.009G104400	1	1	['Al27']	["3'"]	2738	8.91364	-	-	-	Potri.009G104400	PF00135	PTHR23024,PTHR23024:SF196	KOG1515	3.1.1.1	-	-	-	AT2G03550	-	alpha/beta-Hydrolases superfamily protein	alpha/beta-Hydrolases superfamily protein	-	alpha/beta-Hydrolases superfamily protein; FUNCTIONS IN: hydrolase activity; INVOLVED IN: metabolic process; LOCATED IN: cellular_component unknown; EXPRESSED IN: 21 plant structures; EXPRESSED DURING: 13 growth stages; CONTAINS InterPro DOMAIN/s: Alpha/beta hydrolase fold-3 (InterPro:IPR013094); BEST Arabidopsis thaliana protein match is: carboxyesterase 13 (TAIR:AT3G48700.1); Has 9970 Blast hits to 9948 proteins in 1554 species: Archae - 115; Bacteria - 5525; Metazoa - 1072; Fungi - 910; Plants - 1367; Viruses - 5; Other Eukaryotes - 976 (source: NCBI BLink).	PF00135	PTHR23024,PTHR23024:SF157	KOG1515	3.1.1.1	-	-	-	-	-	-	-	-	-	-	-	-	-	-	-
Potri.009G104300	1	1	['Al27']	["3'"]	5606	8.91364	-	-	-	Potri.009G104300	PF00135	PTHR23024,PTHR23024:SF157	KOG1515	3.1.1.1	-	-	-	AT3G48700	ATCXE13	carboxyesterase 13	carboxyesterase 13	-	carboxyesterase 13 (CXE13); FUNCTIONS IN: hydrolase activity; INVOLVED IN: metabolic process; LOCATED IN: cellular_component unknown; EXPRESSED IN: 6 plant structures; EXPRESSED DURING: F mature embryo stage, petal differentiation and expansion stage, E expanded cotyledon stage, D bilateral stage; CONTAINS InterPro DOMAIN/s: Lipase, GDXG, active site (InterPro:IPR002168), Alpha/beta hydrolase fold-3 (InterPro:IPR013094); BEST Arabidopsis thaliana protein match is: alpha/beta-Hydrolases superfamily protein (TAIR:AT3G48690.1); Has 10327 Blast hits to 10297 proteins in 1570 species: Archae - 114; Bacteria - 5663; Metazoa - 1261; Fungi - 886; Plants - 1402; Viruses - 3; Other Eukaryotes - 998 (source: NCBI BLink).	PF00135	PTHR23024,PTHR23024:SF157	KOG1515	3.1.1.1	-	-	-	-	-	-	-	-	-	-	-	-	-	-	-
Potri.009G104700	1	1	['Al27']	["5'"]	5382	8.91364	yes	500	['transport', 'establishment of localization', 'localization', 'cation transport', 'ion transport', 'transmembrane transport']	Potri.009G104700	PF12695	PTHR23024,PTHR23024:SF228	KOG1515	4.2.1.105,3.1.1.1	-	-	-	AT1G47480	-	alpha/beta-Hydrolases superfamily protein	alpha/beta-Hydrolases superfamily protein	-	alpha/beta-Hydrolases superfamily protein; FUNCTIONS IN: hydrolase activity; INVOLVED IN: metabolic process; LOCATED IN: cellular_component unknown; EXPRESSED IN: stem, hypocotyl, root, flower; EXPRESSED DURING: petal differentiation and expansion stage; CONTAINS InterPro DOMAIN/s: Lipase, GDXG, active site (InterPro:IPR002168), Alpha/beta hydrolase fold-3 (InterPro:IPR013094); BEST Arabidopsis thaliana protein match is: carboxyesterase 13 (TAIR:AT3G48700.1); Has 8596 Blast hits to 8578 proteins in 1414 species: Archae - 104; Bacteria - 4918; Metazoa - 486; Fungi - 808; Plants - 1365; Viruses - 3; Other Eukaryotes - 912 (source: NCBI BLink).	PF00135	PTHR23024,PTHR23024:SF131	KOG1515	3.1.1.1	-	-	-	-	-	-	coexpressed genes enriched in transport-related GO-BP terms	-	-	-	-	-	-	-	-
Potri.005G256800	1	1	['Al27']	["3'"]	5909	8.85387	-	-	-	Potri.005G256800	-	-	-	-	-	-	-	-	-	-	-	-	-	-	-	-	-	-	-	-	-	-	-	-	-	-	-	-	-	-	-	-
Potri.005G256900	1	1	['Al27']	["3'"]	1974	8.85387	-	-	-	Potri.005G256900	-	-	-	-	-	-	-	-	-	-	-	-	-	-	-	-	-	-	-	-	-	-	-	-	-	-	-	-	-	-	-	-
Potri.005G257000	1	1	['Al27']	["5'"]	6074	8.85387	yes	500	['intracellular transport', 'establishment of localization in cell', 'intracellular protein transport', 'protein transport', 'cellular protein localization', 'cellular macromolecule localization', 'cellular localization', 'establishment of protein localization', 'protein localization', 'organic substance transport', 'nitrogen compound transport', 'macromolecule localization', 'protein import into nucleus', 'protein localization to nucleus', 'import into nucleus']	Potri.005G257000	PF00368	PTHR10572,PTHR10572:SF9	-	1.1.1.34	K00021	GO:0055114,GO:0050662,GO:0015936,GO:0004420	-	AT1G76490	HMG1	hydroxy methylglutaryl CoA reductase 1	hydroxy methylglutaryl CoA reductase 1	Encodes a 3-hydroxy-3-methylglutaryl coenzyme A reductase, which is involved in melavonate biosynthesis and performs the first committed step in isoprenoid biosynthesis. Expression is activated in dark in leaf tissue but not controlled by light in the root (confine	hydroxy methylglutaryl CoA reductase 1 (HMG1); CONTAINS InterPro DOMAIN/s: Hydroxymethylglutaryl-CoA reductase, class I, catalytic (InterPro:IPR004554), Hydroxymethylglutaryl-CoA reductase, class I/II, substrate-binding (InterPro:IPR009029), Hydroxymethylglutaryl-CoA reductase, class I/II, NAD/NADP-binding (InterPro:IPR009023), Hydroxymethylglutaryl-CoA reductase, class I/II, catalytic (InterPro:IPR002202); BEST Arabidopsis thaliana protein match is: 3-hydroxy-3-methylglutaryl-CoA reductase 2 (TAIR:AT2G17370.1); Has 2212 Blast hits to 2210 proteins in 935 species: Archae - 202; Bacteria - 1018; Metazoa - 225; Fungi - 225; Plants - 266; Viruses - 1; Other Eukaryotes - 275 (source: NCBI BLink).	PF00368	PTHR10572,PTHR10572:SF9	-	1.1.1.34	K00021	GO:0055114,GO:0050662,GO:0015936,GO:0004420	-	-	-	-	coexpressed genes enriched in transport-related GO-BP terms	-	-	-	-	-	-	-	-
Potri.005G256700	1	1	['Al27']	["3'"]	8750	8.85387	-	-	-	Potri.005G256700	PF00076	PTHR24012,PTHR24012:SF421	KOG0149	-	-	GO:0003676	-	AT1G76460	-	RNA-binding (RRM/RBD/RNP motifs) family protein	RNA-binding (RRM/RBD/RNP motifs) family protein	-	RNA-binding (RRM/RBD/RNP motifs) family protein; FUNCTIONS IN: RNA binding, nucleotide binding, nucleic acid binding; INVOLVED IN: biological_process unknown; LOCATED IN: cellular_component unknown; EXPRESSED IN: 23 plant structures; EXPRESSED DURING: 13 growth stages; CONTAINS InterPro DOMAIN/s: RNA recognition motif, RNP-1 (InterPro:IPR000504), Nucleotide-binding, alpha-beta plait (InterPro:IPR012677); BEST Arabidopsis thaliana protein match is: RNA-binding (RRM/RBD/RNP motifs) family protein (TAIR:AT1G20880.2); Has 4261 Blast hits to 4252 proteins in 371 species: Archae - 0; Bacteria - 0; Metazoa - 1989; Fungi - 541; Plants - 1112; Viruses - 30; Other Eukaryotes - 589 (source: NCBI BLink).	PF00076	PTHR24012,PTHR24012:SF421	KOG0149	-	-	GO:0003676	-	-	-	-	-	-	-	-	-	-	-	-	-
Potri.007G048800	1	1	['Al27']	["3'"]	4798	8.69037	yes	500	['carboxylic acid metabolic process', 'oxoacid metabolic process', 'organic acid metabolic process']	Potri.007G048800	PF00560,PF08263,PF07714	PTHR27008,PTHR27008:SF35	KOG1187	2.7.11.1	-	GO:0005515,GO:0006468,GO:0004672	-	AT4G37250	-	Leucine-rich repeat protein kinase family protein	Leucine-rich repeat protein kinase family protein	-	Leucine-rich repeat protein kinase family protein; FUNCTIONS IN: protein serine/threonine kinase activity, kinase activity, ATP binding; INVOLVED IN: transmembrane receptor protein tyrosine kinase signaling pathway, protein amino acid phosphorylation; LOCATED IN: endomembrane system; EXPRESSED IN: 22 plant structures; EXPRESSED DURING: 13 growth stages; CONTAINS InterPro DOMAIN/s: Protein kinase, catalytic domain (InterPro:IPR000719), Leucine-rich repeat-containing N-terminal domain, type 2 (InterPro:IPR013210), Leucine-rich repeat (InterPro:IPR001611), Serine/threonine-protein kinase-like domain (InterPro:IPR017442), Protein kinase-like domain (InterPro:IPR011009); BEST Arabidopsis thaliana protein match is: Leucine-rich repeat protein kinase family protein (TAIR:AT2G23300.1); Has 127505 Blast hits to 87004 proteins in 3796 species: Archae - 113; Bacteria - 9564; Metazoa - 32249; Fungi - 5071; Plants - 68196; Viruses - 226; Other Eukaryotes - 12086 (source: NCBI BLink).	PF00560,PF08263,PF00069	PTHR27008,PTHR27008:SF35	KOG1187	2.7.11.1	-	GO:0005515,GO:0006468,GO:0005524,GO:0004672	-	-	-	-	-	-	-	-	-	-	-	-	-
Potri.013G040600	1	1	['Al27']	["5'"]	1216	8.67985	-	-	-	Potri.013G040600	PF16363	PTHR10366,PTHR10366:SF327	KOG1429	5.1.3.18	K10046	-	-	AT5G28840	GME	GDP-D-mannose 3',5'-epimerase	GDP-D-mannose 3',5'-epimerase	Encodes a protein with GDP-D-mannose 3',5'-epimerase activity. The enzyme is involved in ascorbate biosynthesis. It catalyzes the conversion of GDP-D-mannose to GDP-L-galactose.	GDP-D-mannose 3',5'-epimerase (GME); CONTAINS InterPro DOMAIN/s: NAD-dependent epimerase/dehydratase (InterPro:IPR001509), NAD(P)-binding domain (InterPro:IPR016040); BEST Arabidopsis thaliana protein match is: NAD(P)-binding Rossmann-fold superfamily protein (TAIR:AT3G62830.2).	PF16363	PTHR10366,PTHR10366:SF327	-	5.1.3.18	K10046	-	-	-	-	-	-	-	-	-	-	-	-	-	-
Potri.013G040500	1	1	['Al27']	["3'"]	38	8.67985	-	-	-	Potri.013G040500	-	PTHR34574,PTHR34574:SF1	-	-	-	-	-	AT5G28830	-	calcium-binding EF hand family protein	calcium-binding EF hand family protein	-	calcium-binding EF hand family protein; FUNCTIONS IN: calcium ion binding; INVOLVED IN: biological_process unknown; LOCATED IN: cellular_component unknown; CONTAINS InterPro DOMAIN/s: Calcium-binding EF-hand (InterPro:IPR002048); BEST Arabidopsis thaliana protein match is: Calcium-binding EF-hand family protein (TAIR:AT4G38810.2); Has 259 Blast hits to 210 proteins in 27 species: Archae - 0; Bacteria - 0; Metazoa - 1; Fungi - 0; Plants - 241; Viruses - 0; Other Eukaryotes - 17 (source: NCBI BLink).	-	PTHR34574,PTHR34574:SF1	-	-	-	-	-	-	-	-	-	-	-	-	-	-	-	-	-
Potri.013G040400	1	1	['Al27']	["3'"]	4814	8.67985	yes	216	['response to auxin', 'response to endogenous stimulus', 'response to hormone', 'response to organic substance', 'response to chemical']	Potri.013G040400	PF00909	PTHR11730,PTHR11730:SF47	-	-	K03320	GO:0016020,GO:0015696,GO:0008519,GO:0072488	-	AT2G38290	AMT2	ammonium transporter 2	ammonium transporter 2	encodes a high-affinity ammonium transporter, which is expressed in shoot and root. Expression in root and shoot is under nitrogen and carbon dioxide regulation, respectively.	ammonium transporter 2 (AMT2); FUNCTIONS IN: ammonium transmembrane transporter activity, high affinity secondary active ammonium transmembrane transporter activity; INVOLVED IN: ammonium transport, response to nematode, cellular response to nitrogen starvation; LOCATED IN: plasma membrane; EXPRESSED IN: 24 plant structures; EXPRESSED DURING: 13 growth stages; CONTAINS InterPro DOMAIN/s: Ammonium transporter (InterPro:IPR001905), Blood group Rhesus C/E/D polypeptide (InterPro:IPR002229), Ammonium transporter, conserved site (InterPro:IPR018047); BEST Arabidopsis thaliana protein match is: ammonium transporter 1;1 (TAIR:AT4G13510.1); Has 10296 Blast hits to 10279 proteins in 2052 species: Archae - 227; Bacteria - 4609; Metazoa - 555; Fungi - 427; Plants - 543; Viruses - 0; Other Eukaryotes - 3935 (source: NCBI BLink).	PF00909	PTHR11730,PTHR11730:SF38	KOG0682	-	K03320	GO:0016020,GO:0015696,GO:0008519,GO:0072488	-	-	GO:0005215	transporter activity	-	-	-	-	-	-	-	-	-
Potri.013G040300	1	1	['Al27']	["3'"]	9615	8.67985	-	-	-	Potri.013G040300	PF13499	PTHR23050,PTHR23050:SF177	KOG0027	-	-	-	-	AT3G22930	CML11	calmodulin-like 11	calmodulin-like 11	Encodes a calmodulin-like protein.	calmodulin-like 11 (CML11); FUNCTIONS IN: calcium ion binding; INVOLVED IN: biological_process unknown; EXPRESSED IN: 7 plant structures; EXPRESSED DURING: LP.06 six leaves visible, LP.04 four leaves visible, LP.10 ten leaves visible, LP.08 eight leaves visible, LP.12 twelve leaves visible; CONTAINS InterPro DOMAIN/s: EF-Hand 1, calcium-binding site (InterPro:IPR018247), EF-HAND 2 (InterPro:IPR018249), EF-hand-like domain (InterPro:IPR011992), Calcium-binding EF-hand (InterPro:IPR002048), EF-hand (InterPro:IPR018248); BEST Arabidopsis thaliana protein match is: calmodulin 8 (TAIR:AT4G14640.1); Has 78552 Blast hits to 30137 proteins in 1944 species: Archae - 3; Bacteria - 1828; Metazoa - 29480; Fungi - 11871; Plants - 7631; Viruses - 160; Other Eukaryotes - 27579 (source: NCBI BLink).	PF13499	PTHR23050	KOG0027	-	K13448	-	-	-	-	-	-	-	-	-	-	-	-	-	-
Potri.006G131400	4	1	['Al27']	["3'"]	2856	8.5391	-	-	-	Potri.006G131400	-	PTHR34224,PTHR34224:SF4	-	-	-	-	-	AT2G37080	RIP3	ROP interactive partner 3	ROP interactive partner 3	Encodes RIP2 (ROP interactive partner 2), a putative Rho protein effector, interacting specifically with the active form of ROPs (Rho proteins of plants).	ROP interactive partner 3 (RIP3); LOCATED IN: chloroplast; EXPRESSED IN: 21 plant structures; EXPRESSED DURING: 12 growth stages; BEST Arabidopsis thaliana protein match is: ROP interactive partner 4 (TAIR:AT3G53350.1); Has 147635 Blast hits to 77239 proteins in 3391 species: Archae - 1987; Bacteria - 30902; Metazoa - 62424; Fungi - 12574; Plants - 8109; Viruses - 683; Other Eukaryotes - 30956 (source: NCBI BLink).	-	PTHR34224,PTHR34224:SF4	-	-	-	-	-	-	-	-	-	-	-	-	-	-	-	-	-
Potri.006G131600	3	1	['Al27']	["5'"]	692	8.5391	-	-	-	Potri.006G131600	-	-	-	-	-	-	-	-	-	-	-	-	-	-	-	-	-	-	-	-	-	-	-	-	-	-	-	-	-	-	-	-
Potri.006G131500	6	1	['Al27']	["5'", 'in gene', "3'"]	0	8.5391	yes	194	['peptide metabolic process', 'cellular amide metabolic process', 'translation', 'peptide biosynthetic process', 'amide biosynthetic process', 'cellular macromolecule biosynthetic process', 'organonitrogen compound biosynthetic process', 'cellular nitrogen compound biosynthetic process', 'gene expression', 'cellular nitrogen compound metabolic process', 'organic substance biosynthetic process', 'macromolecule biosynthetic process', 'cellular biosynthetic process', 'biosynthetic process', 'cellular protein metabolic process', 'organonitrogen compound metabolic process', 'cellular macromolecule metabolic process', 'protein metabolic process', 'cellular metabolic process', 'nitrogen compound metabolic process', 'macromolecule metabolic process', 'primary metabolic process', 'organic substance metabolic process', 'cellular process', 'metabolic process', 'purine ribonucleoside triphosphate biosynthetic process', 'purine ribonucleoside triphosphate metabolic process', 'ribonucleoside triphosphate biosynthetic process', 'ribonucleoside triphosphate metabolic process', 'purine nucleoside triphosphate biosynthetic process', 'purine nucleoside triphosphate metabolic process', 'nucleoside triphosphate biosynthetic process', 'nucleoside triphosphate metabolic process', 'purine ribonucleotide biosynthetic process', 'ribonucleotide biosynthetic process', 'ribose phosphate biosynthetic process', 'purine nucleotide biosynthetic process', 'purine-containing compound biosynthetic process']	Potri.006G131500	PF00164	PTHR11652,PTHR11652:SF16	KOG1749	-	K02973	GO:0006412,GO:0005840,GO:0005622,GO:0003735	-	AT5G02960	-	Ribosomal protein S12/S23 family protein	Ribosomal protein S12/S23 family protein	-	Ribosomal protein S12/S23 family protein; FUNCTIONS IN: structural constituent of ribosome; INVOLVED IN: translation; LOCATED IN: cytosolic small ribosomal subunit, cytosolic ribosome, ribosome; EXPRESSED IN: guard cell, leaf; CONTAINS InterPro DOMAIN/s: Ribosomal protein S23, eukaryotic/archaeal (InterPro:IPR005680), Ribosomal protein S12/S23 (InterPro:IPR006032), Nucleic acid-binding, OB-fold-like (InterPro:IPR016027), Nucleic acid-binding, OB-fold (InterPro:IPR012340); BEST Arabidopsis thaliana protein match is: Ribosomal protein S12/S23 family protein (TAIR:AT3G09680.1); Has 9074 Blast hits to 9071 proteins in 3107 species: Archae - 259; Bacteria - 5125; Metazoa - 487; Fungi - 294; Plants - 977; Viruses - 0; Other Eukaryotes - 1932 (source: NCBI BLink).	PF00164	PTHR11652,PTHR11652:SF16	KOG1749	-	K02973	GO:0006412,GO:0005840,GO:0005622,GO:0003735	-	-	-	-	-	-	-	-	-	-	-	-	-
Potri.001G024100	1	1	['Al27']	["5'"]	5334	8.4908	-	-	-	Potri.001G024100	PF07839	PTHR33923,PTHR33923:SF2	-	2.7.11.17	-	GO:0005516	-	AT2G38800	-	Plant calmodulin-binding protein-related	Plant calmodulin-binding protein-related	-	Plant calmodulin-binding protein-related; CONTAINS InterPro DOMAIN/s: Calmodulin-binding protein, plant (InterPro:IPR012417); BEST Arabidopsis thaliana protein match is: Plant calmodulin-binding protein-related (TAIR:AT3G54570.1); Has 4321 Blast hits to 2381 proteins in 392 species: Archae - 26; Bacteria - 2334; Metazoa - 540; Fungi - 255; Plants - 198; Viruses - 28; Other Eukaryotes - 940 (source: NCBI BLink).	PF07839	PTHR33923,PTHR33923:SF2	-	2.7.11.17	-	GO:0005516	-	-	-	-	-	-	-	-	-	-	-	-	-
Potri.001G023900	1	1	['Al27']	['in gene']	0	8.4908	-	-	-	Potri.001G023900	PF14416,PF13839	PTHR32285,PTHR32285:SF36	-	-	-	-	-	AT1G29050	TBL38	TRICHOME BIREFRINGENCE-LIKE 38	TRICHOME BIREFRINGENCE-LIKE 38	Encodes a member of the TBL (TRICHOME BIREFRINGENCE-LIKE) gene family containing a plant-specific DUF231 (domain of unknown function) domain. TBL gene family has 46 members, two of which (TBR/AT5G06700 and TBL3/AT5G01360) have been shown to be involved in the synthesis and deposition of secondary wall cellulose, presumably by influencing the esterification state of pectic polymers. A nomenclature for this gene family has been proposed (Volker Bischoff & Wolf Scheible, 2010, personal communication).	TRICHOME BIREFRINGENCE-LIKE 38 (TBL38); INVOLVED IN: biological_process unknown; LOCATED IN: endomembrane system; EXPRESSED IN: 22 plant structures; EXPRESSED DURING: 12 growth stages; CONTAINS InterPro DOMAIN/s: Protein of unknown function DUF231, plant (InterPro:IPR004253); BEST Arabidopsis thaliana protein match is: TRICHOME BIREFRINGENCE-LIKE 37 (TAIR:AT2G34070.1); Has 1347 Blast hits to 1329 proteins in 31 species: Archae - 0; Bacteria - 0; Metazoa - 0; Fungi - 2; Plants - 1344; Viruses - 0; Other Eukaryotes - 1 (source: NCBI BLink).	PF14416,PF13839	PTHR32285,PTHR32285:SF15	-	-	-	-	['inorganic ion homeostasis']	['GO:0098771']	-	-	-	-	-	-	-	-	-	-	-
Potri.001G023800	1	1	['Al27']	["3'"]	3309	8.4908	-	-	-	Potri.001G023800	PF03018	PTHR21495,PTHR21495:SF75	-	-	-	-	-	AT3G13650	-	Disease resistance-responsive (dirigent-like protein) family protein	Disease resistance-responsive (dirigent-like protein) family protein	-	Disease resistance-responsive (dirigent-like protein) family protein; FUNCTIONS IN: molecular_function unknown; INVOLVED IN: lignan biosynthetic process, defense response; LOCATED IN: endomembrane system; EXPRESSED IN: 20 plant structures; EXPRESSED DURING: 11 growth stages; CONTAINS InterPro DOMAIN/s: Plant disease resistance response protein (InterPro:IPR004265); BEST Arabidopsis thaliana protein match is: Disease resistance-responsive (dirigent-like protein) family protein (TAIR:AT1G55210.2); Has 851 Blast hits to 850 proteins in 44 species: Archae - 0; Bacteria - 0; Metazoa - 0; Fungi - 0; Plants - 851; Viruses - 0; Other Eukaryotes - 0 (source: NCBI BLink).	PF03018	PTHR21495,PTHR21495:SF59	-	-	-	-	-	-	-	-	-	-	-	-	-	-	-	-	-
Potri.001G024000	1	1	['Al27']	["5'"]	2947	8.4908	-	-	-	Potri.001G024000	PF09811	PTHR18829,PTHR18829:SF0	KOG4774	-	-	-	-	AT1G34570	-	Essential protein Yae1, N-terminal	Essential protein Yae1, N-terminal	-	Essential protein Yae1, N-terminal; CONTAINS InterPro DOMAIN/s: Essential protein Yae1, N-terminal (InterPro:IPR019191); BEST Arabidopsis thaliana protein match is: Essential protein Yae1, N-terminal (TAIR:AT3G15750.1); Has 136 Blast hits to 136 proteins in 50 species: Archae - 0; Bacteria - 0; Metazoa - 55; Fungi - 17; Plants - 55; Viruses - 0; Other Eukaryotes - 9 (source: NCBI BLink).	PF09811	PTHR18829,PTHR18829:SF0	KOG4774	-	-	-	-	-	-	-	-	-	-	-	-	-	-	-	-
Potri.001G023700	1	1	['Al27']	["3'"]	9421	8.4908	yes	479	['developmental process', 'anatomical structure morphogenesis', 'shoot system morphogenesis', 'anatomical structure formation involved in morphogenesis', 'plant organ formation', 'movement of cell or subcellular component', 'microtubule-based movement', 'shoot system development', 'system development']	Potri.001G023700	PF03018	PTHR21495,PTHR21495:SF59	-	-	-	-	-	AT1G65870	-	Disease resistance-responsive (dirigent-like protein) family protein	Disease resistance-responsive (dirigent-like protein) family protein	-	Disease resistance-responsive (dirigent-like protein) family protein; FUNCTIONS IN: molecular_function unknown; INVOLVED IN: lignan biosynthetic process, defense response; LOCATED IN: cell wall; EXPRESSED IN: 13 plant structures; EXPRESSED DURING: 9 growth stages; CONTAINS InterPro DOMAIN/s: Plant disease resistance response protein (InterPro:IPR004265); BEST Arabidopsis thaliana protein match is: Disease resistance-responsive (dirigent-like protein) family protein (TAIR:AT1G22900.1); Has 912 Blast hits to 910 proteins in 44 species: Archae - 0; Bacteria - 0; Metazoa - 0; Fungi - 0; Plants - 912; Viruses - 0; Other Eukaryotes - 0 (source: NCBI BLink).	PF03018	PTHR21495,PTHR21495:SF71	-	-	-	-	-	-	-	-	-	-	-	-	-	-	-	-	-
Potri.008G119300	1	1	['Al27']	["3'"]	8314	8.44855	yes	500	['autophagosome assembly', 'macroautophagy', 'autophagosome organization']	Potri.008G119300	-	-	-	-	-	-	-	AT1G68585	-	-	-	-	unknown protein; Has 23 Blast hits to 23 proteins in 6 species: Archae - 0; Bacteria - 0; Metazoa - 0; Fungi - 0; Plants - 23; Viruses - 0; Other Eukaryotes - 0 (source: NCBI BLink).	-	-	-	-	-	-	-	-	-	-	-	-	-	-	-	-	-	-	-
Potri.008G119400	1	1	['Al27']	["3'"]	2736	8.44855	-	-	-	Potri.008G119400	PF01426,PF05641	PTHR31917,PTHR31917:SF9	-	-	-	GO:0003682	-	AT1G68580	-	agenet domain-containing protein / bromo-adjacent homology (BAH) domain-containing protein	agenet domain-containing protein / bromo-adjacent homology (BAH) domain-containing protein	-	agenet domain-containing protein / bromo-adjacent homology (BAH) domain-containing protein; FUNCTIONS IN: RNA binding, DNA binding; INVOLVED IN: biological_process unknown; LOCATED IN: cellular_component unknown; EXPRESSED IN: 24 plant structures; EXPRESSED DURING: 15 growth stages; CONTAINS InterPro DOMAIN/s: Tudor-like, plant (InterPro:IPR014002), Agenet (InterPro:IPR008395), Bromo adjacent homology (BAH) domain (InterPro:IPR001025); BEST Arabidopsis thaliana protein match is: agenet domain-containing protein / bromo-adjacent homology (BAH) domain-containing protein (TAIR:AT5G55600.3); Has 284 Blast hits to 251 proteins in 24 species: Archae - 0; Bacteria - 2; Metazoa - 4; Fungi - 0; Plants - 275; Viruses - 0; Other Eukaryotes - 3 (source: NCBI BLink).	PF01426,PF05641	PTHR31917,PTHR31917:SF9	-	2.1.1.37	-	GO:0003682	-	-	-	-	-	-	-	-	-	-	-	-	-
Potri.008G119500	1	1	['Al27']	["5'"]	2024	8.44855	-	-	-	Potri.008G119500	PF02817,PF00364,PF00198	PTHR23151,PTHR23151:SF61	KOG0557	2.3.1.12	K00627	GO:0016746,GO:0008152	-	AT3G25860	LTA2	2-oxoacid dehydrogenases acyltransferase family protein	2-oxoacid dehydrogenases acyltransferase family protein	Nuclear encoded dihydrolipoamide S-acetyltransferase (LTA2) that encodes teh Pyruvate Decarboxylase E2 subunit. Mutant has embryo defect.	LTA2; FUNCTIONS IN: dihydrolipoyllysine-residue acetyltransferase activity; INVOLVED IN: metabolic process, acetyl-CoA biosynthetic process from pyruvate; LOCATED IN: cytosolic ribosome, chloroplast stroma, chloroplast, membrane, chloroplast envelope; EXPRESSED IN: 24 plant structures; EXPRESSED DURING: 15 growth stages; CONTAINS InterPro DOMAIN/s: 2-oxo acid dehydrogenase, lipoyl-binding site (InterPro:IPR003016), E3 binding (InterPro:IPR004167), 2-oxoacid dehydrogenase acyltransferase, catalytic domain (InterPro:IPR001078), Single hybrid motif (InterPro:IPR011053), Biotin/lipoyl attachment (InterPro:IPR000089); BEST Arabidopsis thaliana protein match is: 2-oxoacid dehydrogenases acyltransferase family protein (TAIR:AT1G34430.1); Has 23844 Blast hits to 20819 proteins in 2344 species: Archae - 101; Bacteria - 13163; Metazoa - 1146; Fungi - 799; Plants - 467; Viruses - 32; Other Eukaryotes - 8136 (source: NCBI BLink).	PF02817,PF00364,PF00198	PTHR23151,PTHR23151:SF61	KOG0557	2.3.1.12	K00627	GO:0016746,GO:0008152	-	-	-	-	-	-	-	-	-	-	-	-	-
Potri.008G119600	1	1	['Al27']	["5'"]	5701	8.44855	yes	500	['protein ubiquitination', 'cellular protein modification process', 'protein modification process', 'protein modification by small protein conjugation', 'macromolecule modification', 'protein modification by small protein conjugation or removal']	Potri.008G119600	PF08718	PTHR10219,PTHR10219:SF28	KOG4189	-	-	GO:0051861,GO:0046836,GO:0017089,GO:0005737	-	AT4G39670	-	Glycolipid transfer protein (GLTP) family protein	Glycolipid transfer protein (GLTP) family protein	-	Glycolipid transfer protein (GLTP) family protein; FUNCTIONS IN: glycolipid transporter activity, glycolipid binding; INVOLVED IN: glycolipid transport; LOCATED IN: cytoplasm; EXPRESSED IN: 16 plant structures; EXPRESSED DURING: 10 growth stages; CONTAINS InterPro DOMAIN/s: Glycolipid transfer protein, GLTP (InterPro:IPR014830); BEST Arabidopsis thaliana protein match is: Glycolipid transfer protein (GLTP) family protein (TAIR:AT2G34690.1); Has 290 Blast hits to 289 proteins in 84 species: Archae - 0; Bacteria - 0; Metazoa - 119; Fungi - 22; Plants - 133; Viruses - 0; Other Eukaryotes - 16 (source: NCBI BLink).	PF08718	PTHR10219,PTHR10219:SF28	KOG4189	-	-	GO:0051861,GO:0046836,GO:0017089,GO:0005737	-	-	GO:0005215	transporter activity	-	-	-	-	-	-	-	-	-
Potri.013G113700	2	1	['Al27']	["5'"]	4830	8.40671	-	-	-	Potri.013G113700	PF04765	PTHR12956,PTHR12956:SF24	-	-	-	-	-	AT1G34550	EMB2756	Protein of unknown function (DUF616)	Protein of unknown function (DUF616)	-	EMBRYO DEFECTIVE 2756 (EMB2756); INVOLVED IN: response to cadmium ion, embryo development ending in seed dormancy; EXPRESSED IN: 25 plant structures; EXPRESSED DURING: 13 growth stages; CONTAINS InterPro DOMAIN/s: Protein of unknown function DUF616 (InterPro:IPR006852); BEST Arabidopsis thaliana protein match is: Protein of unknown function (DUF616) (TAIR:AT4G09630.1); Has 593 Blast hits to 590 proteins in 103 species: Archae - 14; Bacteria - 45; Metazoa - 74; Fungi - 32; Plants - 255; Viruses - 0; Other Eukaryotes - 173 (source: NCBI BLink).	PF04765	PTHR12956,PTHR12956:SF24	-	-	-	-	-	-	-	-	-	-	-	-	-	-	-	-	-
Potri.013G113500	2	1	['Al27']	["3'"]	7585	8.40671	-	-	-	Potri.013G113500	PF02536	PTHR13068,PTHR13068:SF26	-	-	-	GO:0006355,GO:0005739,GO:0003690	-	AT4G09620	-	Mitochondrial transcription termination factor family protein	Mitochondrial transcription termination factor family protein	-	Mitochondrial transcription termination factor family protein; FUNCTIONS IN: molecular_function unknown; INVOLVED IN: biological_process unknown; LOCATED IN: chloroplast; EXPRESSED IN: 24 plant structures; EXPRESSED DURING: 15 growth stages; CONTAINS InterPro DOMAIN/s: Mitochodrial transcription termination factor-related (InterPro:IPR003690); Has 234 Blast hits to 198 proteins in 25 species: Archae - 0; Bacteria - 0; Metazoa - 0; Fungi - 0; Plants - 207; Viruses - 0; Other Eukaryotes - 27 (source: NCBI BLink).	PF02536	PTHR13068,PTHR13068:SF26	-	-	-	GO:0006355,GO:0005739,GO:0003690	-	-	-	-	-	-	-	-	-	-	-	-	-
Potri.013G113600	2	1	['Al27']	["5'"]	1415	8.40671	-	-	-	Potri.013G113600	-	PTHR34453	-	-	-	-	-	AT5G52605	-	Defensin-like (DEFL) family protein	Defensin-like (DEFL) family protein	Encodes a defensin-like (DEFL) family protein.	Defensin-like (DEFL) family protein; LOCATED IN: endomembrane system; BEST Arabidopsis thaliana protein match is: Defensin-like (DEFL) family protein (TAIR:AT4G14276.1); Has 48 Blast hits to 46 proteins in 4 species: Archae - 0; Bacteria - 0; Metazoa - 0; Fungi - 0; Plants - 48; Viruses - 0; Other Eukaryotes - 0 (source: NCBI BLink).	-	PTHR34453	-	-	-	-	-	-	-	-	-	-	-	-	-	-	-	-	-
Potri.T020800	1	1	['Al27']	["5'"]	7924	8.34199	-	-	-	Potri.T020800	PF00612	-	-	-	-	GO:0005515	-	-	-	-	-	-	-	-	-	-	-	-	-	-	-	-	-	-	-	-	-	-	-	-	-	-
Potri.001G319700	1	1	['Al27']	["3'"]	1747	8.28567	-	-	-	Potri.001G319700	-	PTHR31790	-	-	-	-	-	AT4G12560	CPR30	F-box and associated interaction domains-containing protein	F-box and associated interaction domains-containing protein	Encodes CPR1 (Constitutive Expresser of PR Genes 1, also known as CPR30), a F-Box protein that functions as a negative regulator of defense response and targets resistance proteins.	CONSTITUTIVE EXPRESSER OF PR GENES 30 (CPR30); CONTAINS InterPro DOMAIN/s: F-box domain, cyclin-like (InterPro:IPR001810), F-box domain, Skp2-like (InterPro:IPR022364), F-box associated domain, type 1 (InterPro:IPR006527), F-box associated interaction domain (InterPro:IPR017451); BEST Arabidopsis thaliana protein match is: F-box associated ubiquitination effector family protein (TAIR:AT4G22390.1); Has 1743 Blast hits to 1730 proteins in 49 species: Archae - 0; Bacteria - 0; Metazoa - 0; Fungi - 0; Plants - 1741; Viruses - 0; Other Eukaryotes - 2 (source: NCBI BLink).	PF00646,PF07734	PTHR32133,PTHR32133:SF121	-	-	-	GO:0005515	-	-	-	-	-	-	-	-	-	-	-	-	-
Potri.001G319800	1	1	['Al27']	["5'"]	2334	8.28567	yes	42	['translation', 'peptide biosynthetic process', 'amide biosynthetic process', 'peptide metabolic process', 'cellular amide metabolic process', 'cellular macromolecule biosynthetic process', 'organonitrogen compound biosynthetic process', 'cellular biosynthetic process', 'organic substance biosynthetic process', 'biosynthetic process', 'protein targeting to mitochondrion', 'mitochondrial transport', 'protein localization to mitochondrion', 'establishment of protein localization to mitochondrion', 'macromolecule biosynthetic process', 'cellular nitrogen compound biosynthetic process']	Potri.001G319800	PF00076	PTHR24012	-	-	-	GO:0003676	-	AT4G13850	ATGRP2	glycine-rich RNA-binding protein 2	glycine-rich RNA-binding protein 2	Encodes a glycine-rich RNA-binding protein. Gene expression is induced by cold. Related to aluminium tolerance	glycine-rich RNA-binding protein 2 (GR-RBP2); FUNCTIONS IN: double-stranded DNA binding, RNA binding, single-stranded DNA binding, copper ion binding, ATP binding; INVOLVED IN: response to cold, seed germination, response to osmotic stress; LOCATED IN: mitochondrion; EXPRESSED IN: 24 plant structures; EXPRESSED DURING: 14 growth stages; CONTAINS InterPro DOMAIN/s: RNA recognition motif, glycine rich protein (InterPro:IPR015465), RNA recognition motif, RNP-1 (InterPro:IPR000504), Nucleotide-binding, alpha-beta plait (InterPro:IPR012677); BEST Arabidopsis thaliana protein match is: glycine-rich RNA-binding protein 4 (TAIR:AT3G23830.2); Has 1220 Blast hits to 1220 proteins in 72 species: Archae - 0; Bacteria - 0; Metazoa - 0; Fungi - 4; Plants - 1216; Viruses - 0; Other Eukaryotes - 0 (source: NCBI BLink).	PF00076	PTHR24012	-	-	-	GO:0003676	-	-	-	-	Direct function in ion homeostasis, potential transport function, or found regulated/related to response to ions or osmotic stress	-	-	-	-	-	-	-	-
Potri.001G319900	1	1	['Al27']	["5'"]	7057	8.28567	-	-	-	Potri.001G319900	PF00076	PTHR24012	-	-	-	GO:0003676	-	AT4G13850	ATGRP2	glycine-rich RNA-binding protein 2	glycine-rich RNA-binding protein 2	Encodes a glycine-rich RNA-binding protein. Gene expression is induced by cold. Related to aluminium tolerance	glycine-rich RNA-binding protein 2 (GR-RBP2); FUNCTIONS IN: double-stranded DNA binding, RNA binding, single-stranded DNA binding, copper ion binding, ATP binding; INVOLVED IN: response to cold, seed germination, response to osmotic stress; LOCATED IN: mitochondrion; EXPRESSED IN: 24 plant structures; EXPRESSED DURING: 14 growth stages; CONTAINS InterPro DOMAIN/s: RNA recognition motif, glycine rich protein (InterPro:IPR015465), RNA recognition motif, RNP-1 (InterPro:IPR000504), Nucleotide-binding, alpha-beta plait (InterPro:IPR012677); BEST Arabidopsis thaliana protein match is: glycine-rich RNA-binding protein 4 (TAIR:AT3G23830.2); Has 1220 Blast hits to 1220 proteins in 72 species: Archae - 0; Bacteria - 0; Metazoa - 0; Fungi - 4; Plants - 1216; Viruses - 0; Other Eukaryotes - 0 (source: NCBI BLink).	PF00076	PTHR24012	-	-	-	GO:0003676	-	-	-	-	Direct function in ion homeostasis, potential transport function, or found regulated/related to response to ions or osmotic stress	-	-	-	-	-	-	-	-
Potri.010G040200	2	1	['Al27']	["5'"]	5547	8.08831	yes	469	['translation', 'cellular macromolecule biosynthetic process', 'peptide biosynthetic process', 'amide biosynthetic process', 'peptide metabolic process', 'cellular amide metabolic process', 'organonitrogen compound biosynthetic process']	Potri.010G040200	PF00560,PF13855	PTHR27000,PTHR27000:SF29	KOG0472	2.7.11.1	-	GO:0005515	-	AT4G20140	GSO1	Leucine-rich repeat transmembrane protein kinase	Leucine-rich repeat transmembrane protein kinase	Encodes GASSHO1 (GSO1), a putative leucine-rich repeat transmembrane-type receptor kinase. GSO1 and a homolog GSO2 (At5g44700) are required for the formation of a normal epidermal surface during embryogenesis.	GASSHO1 (GSO1); FUNCTIONS IN: protein serine/threonine kinase activity, protein kinase activity, ATP binding; INVOLVED IN: protein amino acid phosphorylation, transmembrane receptor protein tyrosine kinase signaling pathway, embryo development, epidermis development; LOCATED IN: endomembrane system; EXPRESSED IN: 13 plant structures; EXPRESSED DURING: 8 growth stages; CONTAINS InterPro DOMAIN/s: Protein kinase, ATP binding site (InterPro:IPR017441), Protein kinase, catalytic domain (InterPro:IPR000719), Leucine-rich repeat-containing N-terminal domain, type 2 (InterPro:IPR013210), Leucine-rich repeat (InterPro:IPR001611), Serine/threonine-protein kinase-like domain (InterPro:IPR017442), Protein kinase-like domain (InterPro:IPR011009), Serine/threonine-protein kinase, active site (InterPro:IPR008271); BEST Arabidopsis thaliana protein match is: Leucine-rich repeat transmembrane protein kinase (TAIR:AT5G44700.1); Has 301150 Blast hits to 144127 proteins in 5007 species: Archae - 193; Bacteria - 28594; Metazoa - 96322; Fungi - 11667; Plants - 129816; Viruses - 411; Other Eukaryotes - 34147 (source: NCBI BLink).	PF08263,PF00560,PF00069,PF13855	PTHR27000,PTHR27000:SF86	KOG1187	2.7.11.1	-	GO:0005515,GO:0006468,GO:0005524,GO:0004672	['inorganic ion homeostasis', 'monoatomic ion homeostasis']	['GO:0098771', 'GO:0050801']	-	-	-	-	-	-	-	-	-	-	-
Potri.010G040100	2	1	['Al27']	['in gene']	0	8.08831	yes	243	['regulation of actin polymerization or depolymerization', 'regulation of actin filament organization', 'regulation of protein-containing complex assembly', 'regulation of actin filament-based process', 'regulation of supramolecular fiber organization', 'regulation of protein polymerization', 'regulation of actin filament polymerization', 'regulation of actin filament length', 'regulation of actin cytoskeleton organization', 'actin filament polymerization', 'regulation of cellular component size', 'regulation of anatomical structure size', 'regulation of cellular component biogenesis', 'protein polymerization', 'regulation of cytoskeleton organization', 'actin polymerization or depolymerization', 'regulation of organelle organization']	Potri.010G040100	PF07059	PTHR31558,PTHR31558:SF3	-	-	-	-	-	AT1G10410	-	Protein of unknown function (DUF1336)	Protein of unknown function (DUF1336)	-	Protein of unknown function (DUF1336); INVOLVED IN: N-terminal protein myristoylation; LOCATED IN: chloroplast; EXPRESSED IN: 24 plant structures; EXPRESSED DURING: 15 growth stages; CONTAINS InterPro DOMAIN/s: Protein of unknown function DUF1336 (InterPro:IPR009769); BEST Arabidopsis thaliana protein match is: Protein of unknown function (DUF1336) (TAIR:AT1G59650.1); Has 292 Blast hits to 292 proteins in 32 species: Archae - 0; Bacteria - 0; Metazoa - 6; Fungi - 5; Plants - 234; Viruses - 0; Other Eukaryotes - 47 (source: NCBI BLink).	PF07059	PTHR31558,PTHR31558:SF3	-	-	-	-	-	-	-	-	-	-	-	-	-	-	-	-	-
Potri.006G130800	1	1	['Al27']	["5'"]	9153	7.97062	-	-	-	Potri.006G130800	PF00514	PTHR23316,PTHR23316:SF1	-	-	-	GO:0005515	-	AT5G03070	IMPA-9	importin alpha isoform 9	importin alpha isoform 9	Putative importin alpha isoform. When overexpressed can rescue the impa-4 decreased transformation susceptibility phenotype.	importin alpha isoform 9 (IMPA-9); FUNCTIONS IN: binding; INVOLVED IN: biological_process unknown; LOCATED IN: chloroplast; EXPRESSED IN: 24 plant structures; EXPRESSED DURING: 13 growth stages; CONTAINS InterPro DOMAIN/s: Armadillo-like helical (InterPro:IPR011989), Armadillo (InterPro:IPR000225), Armadillo-type fold (InterPro:IPR016024); BEST Arabidopsis thaliana protein match is: importin alpha isoform 6 (TAIR:AT1G02690.2); Has 2139 Blast hits to 1862 proteins in 255 species: Archae - 0; Bacteria - 2; Metazoa - 1001; Fungi - 275; Plants - 485; Viruses - 0; Other Eukaryotes - 376 (source: NCBI BLink).	PF00514	PTHR23316,PTHR23316:SF1	KOG0166	-	-	GO:0005515	-	-	-	-	-	-	-	-	-	-	-	-	-
Potri.006G130500	1	1	['Al27']	["3'"]	8472	7.97062	yes	180	['photosynthesis', 'photosynthesis, light reaction']	Potri.006G130500	-	PTHR33448,PTHR33448:SF4	-	-	-	-	-	AT5G03110	-	-	-	-	FUNCTIONS IN: molecular_function unknown; INVOLVED IN: biological_process unknown; LOCATED IN: plasma membrane; BEST Arabidopsis thaliana protein match is: protamine P1 family protein (TAIR:AT2G37100.1); Has 81 Blast hits to 73 proteins in 9 species: Archae - 0; Bacteria - 0; Metazoa - 0; Fungi - 0; Plants - 81; Viruses - 0; Other Eukaryotes - 0 (source: NCBI BLink).	-	PTHR33448,PTHR33448:SF4	-	-	-	-	-	-	-	-	-	-	-	-	-	-	-	-	-
Potri.006G130600	1	1	['Al27']	["3'"]	1238	7.97062	yes	20	['protein processing', 'protein maturation']	Potri.006G130600	-	PTHR33476	-	-	-	-	-	AT3G09730	-	-	-	-	unknown protein; FUNCTIONS IN: molecular_function unknown; INVOLVED IN: biological_process unknown; EXPRESSED IN: 18 plant structures; EXPRESSED DURING: 9 growth stages.	-	PTHR33476	-	-	-	-	-	-	-	-	-	-	-	-	-	-	-	-	-
Potri.006G130700	1	1	['Al27']	["5'"]	1139	7.97062	-	-	-	Potri.006G130700	PF01569	PTHR11247	KOG3146	3.1.3.4	K07252	-	-	AT5G03080	-	Phosphatidic acid phosphatase (PAP2) family protein	Phosphatidic acid phosphatase (PAP2) family protein	Encodes a phosphatidic acid phosphatase that can be detected in chloroplast membrane fractions. This gene, LPPgamma appears to be more important for diacylglycerol formation than LPPepsilon1 and LPPepsilon2 in the plastids. Heterozygous lppgamma mutants produce pollen that have defects in pollen tube germination and no homozygous mutants have been recovered.	Phosphatidic acid phosphatase (PAP2) family protein; FUNCTIONS IN: catalytic activity; INVOLVED IN: biological_process unknown; LOCATED IN: membrane; EXPRESSED IN: 23 plant structures; EXPRESSED DURING: 14 growth stages; CONTAINS InterPro DOMAIN/s: Phosphatidic acid phosphatase type 2/haloperoxidase (InterPro:IPR000326); Has 881 Blast hits to 875 proteins in 378 species: Archae - 15; Bacteria - 412; Metazoa - 127; Fungi - 150; Plants - 85; Viruses - 0; Other Eukaryotes - 92 (source: NCBI BLink).	PF01569	PTHR11247	KOG3146	3.1.3.4	K07252	-	-	-	-	-	-	-	-	-	-	-	-	-	-
Potri.010G182200	1	1	['Al27']	["3'"]	2146	7.81531	yes	14	['nicotianamine metabolic process', 'nicotianamine biosynthetic process', 'tricarboxylic acid biosynthetic process', 'tricarboxylic acid metabolic process', 'amine biosynthetic process', 'cellular biogenic amine biosynthetic process', 'cellular biogenic amine metabolic process', 'cellular amine metabolic process', 'amine metabolic process']	Potri.010G182200	PF07107	PTHR33703	-	-	-	-	-	AT3G10985	ATWI-12	senescence associated gene 20	senescence associated gene 20	A senescence-associated gene whose expression is induced in response to treatment with Nep1, a fungal protein that causes necrosis.	senescence associated gene 20 (SAG20); CONTAINS InterPro DOMAIN/s: Wound-induced protein, Wun1, subgroup (InterPro:IPR016533), Wound-induced protein, Wun1 (InterPro:IPR009798); BEST Arabidopsis thaliana protein match is: Nuclear transport factor 2 (NTF2) family protein (TAIR:AT5G01740.1); Has 35333 Blast hits to 34131 proteins in 2444 species: Archae - 798; Bacteria - 22429; Metazoa - 974; Fungi - 991; Plants - 531; Viruses - 0; Other Eukaryotes - 9610 (source: NCBI BLink).	PF07107	PTHR33703	-	-	-	-	-	-	-	-	-	-	-	-	-	-	-	-	-
Potri.010G182400	1	1	['Al27']	["5'"]	6170	7.81531	-	-	-	Potri.010G182400	PF08238	PTHR36792,PTHR36792:SF2	-	-	-	-	-	AT2G38450	-	-	-	-	CONTAINS InterPro DOMAIN/s: Sel1-like (InterPro:IPR006597); BEST Arabidopsis thaliana protein match is: unknown protein (TAIR:AT5G05360.1); Has 88 Blast hits to 88 proteins in 25 species: Archae - 0; Bacteria - 16; Metazoa - 0; Fungi - 0; Plants - 70; Viruses - 0; Other Eukaryotes - 2 (source: NCBI BLink).	PF08238	-	-	-	-	-	-	-	-	-	-	-	-	-	-	-	-	-	-
Potri.010G182300	1	1	['Al27']	["5'"]	4054	7.81531	-	-	-	Potri.010G182300	PF04525	PTHR31087,PTHR31087:SF17	-	-	-	-	-	AT3G56180	-	Protein of unknown function (DUF567)	Protein of unknown function (DUF567)	-	Protein of unknown function (DUF567); CONTAINS InterPro DOMAIN/s: Protein of unknown function DUF567 (InterPro:IPR007612); BEST Arabidopsis thaliana protein match is: Protein of unknown function (DUF567) (TAIR:AT3G10986.1); Has 252 Blast hits to 250 proteins in 15 species: Archae - 0; Bacteria - 0; Metazoa - 0; Fungi - 2; Plants - 250; Viruses - 0; Other Eukaryotes - 0 (source: NCBI BLink).	PF04525	PTHR31087,PTHR31087:SF17	-	-	-	-	-	-	-	-	-	-	-	-	-	-	-	-	-
Potri.016G143400	2	1	['Al27']	["3'"]	1379	7.73993	yes	500	['regulation of gene expression', 'regulation of macromolecule metabolic process', 'regulation of metabolic process', 'regulation of transcription, DNA-templated', 'regulation of nucleic acid-templated transcription', 'regulation of RNA biosynthetic process', 'regulation of RNA metabolic process', 'regulation of biosynthetic process', 'regulation of macromolecule biosynthetic process', 'regulation of cellular biosynthetic process', 'regulation of nucleobase-containing compound metabolic process', 'regulation of nitrogen compound metabolic process', 'regulation of primary metabolic process', 'regulation of cellular metabolic process', 'RNA biosynthetic process', 'nucleic acid-templated transcription', 'nucleobase-containing compound biosynthetic process', 'transcription, DNA-templated', 'aromatic compound biosynthetic process', 'heterocycle biosynthetic process', 'RNA metabolic process', 'organic cyclic compound biosynthetic process', 'nucleic acid metabolic process', 'regulation of biological process', 'biological regulation', 'regulation of cellular process', 'nucleobase-containing compound metabolic process', 'macromolecule biosynthetic process', 'cellular aromatic compound metabolic process', 'heterocycle metabolic process']	Potri.016G143400	-	PTHR33786,PTHR33786:SF1	-	-	-	-	-	AT5G01015	-	-	-	-	unknown protein; FUNCTIONS IN: molecular_function unknown; INVOLVED IN: biological_process unknown; LOCATED IN: endomembrane system; EXPRESSED IN: 23 plant structures; EXPRESSED DURING: 13 growth stages; BEST Arabidopsis thaliana protein match is: unknown protein (TAIR:AT1G65295.1); Has 30201 Blast hits to 17322 proteins in 780 species: Archae - 12; Bacteria - 1396; Metazoa - 17338; Fungi - 3422; Plants - 5037; Viruses - 0; Other Eukaryotes - 2996 (source: NCBI BLink).	-	PTHR33786,PTHR33786:SF1	-	-	-	-	-	-	-	-	-	-	-	-	-	-	-	-	-
Potri.016G143500	2	1	['Al27']	["5'"]	8373	7.73993	yes	500	['response to wounding']	Potri.016G143500	PF04525	PTHR31087,PTHR31087:SF23	-	-	-	-	-	AT5G41590	-	Protein of unknown function (DUF567)	Protein of unknown function (DUF567)	-	Protein of unknown function (DUF567); CONTAINS InterPro DOMAIN/s: Protein of unknown function DUF567 (InterPro:IPR007612); BEST Arabidopsis thaliana protein match is: Protein of unknown function (DUF567) (TAIR:AT2G38640.1); Has 1807 Blast hits to 1807 proteins in 277 species: Archae - 0; Bacteria - 0; Metazoa - 736; Fungi - 347; Plants - 385; Viruses - 0; Other Eukaryotes - 339 (source: NCBI BLink).	PF04525	PTHR31087,PTHR31087:SF14	-	-	-	-	-	-	-	-	-	-	-	-	-	-	-	-	-
Potri.016G143200	2	1	['Al27']	["3'"]	2483	7.73993	-	-	-	Potri.016G143200	PF07714	PTHR27001,PTHR27001:SF136	KOG1187	2.7.11.1	-	GO:0006468,GO:0004672	-	AT5G01020	-	Protein kinase superfamily protein	Protein kinase superfamily protein	-	Protein kinase superfamily protein; FUNCTIONS IN: protein serine/threonine kinase activity, protein kinase activity, kinase activity, ATP binding; INVOLVED IN: protein amino acid phosphorylation, N-terminal protein myristoylation; LOCATED IN: plasma membrane; EXPRESSED IN: 22 plant structures; EXPRESSED DURING: 13 growth stages; CONTAINS InterPro DOMAIN/s: Protein kinase, ATP binding site (InterPro:IPR017441), Protein kinase, catalytic domain (InterPro:IPR000719), Serine/threonine-protein kinase-like domain (InterPro:IPR017442), Protein kinase-like domain (InterPro:IPR011009), Serine/threonine-protein kinase, active site (InterPro:IPR008271); BEST Arabidopsis thaliana protein match is: Protein kinase superfamily protein (TAIR:AT2G05940.1); Has 117465 Blast hits to 116000 proteins in 4235 species: Archae - 97; Bacteria - 13843; Metazoa - 43298; Fungi - 9750; Plants - 33095; Viruses - 372; Other Eukaryotes - 17010 (source: NCBI BLink).	PF07714	PTHR27001,PTHR27001:SF136	KOG1187	2.7.11.1	-	GO:0006468,GO:0004672	-	-	-	-	-	-	-	-	-	-	-	-	-
Potri.016G143300	2	1	['Al27']	["3'"]	3688	7.73993	-	-	-	Potri.016G143300	-	-	-	-	-	-	-	-	-	-	-	-	-	-	-	-	-	-	-	-	-	-	-	-	-	-	-	-	-	-	-	-
Potri.002G024700	1	1	['Al27']	["5'"]	6385	7.50724	yes	500	['vesicle-mediated transport', 'intracellular protein transport', 'intracellular transport', 'establishment of localization in cell', 'cellular localization', 'cellular protein localization', 'cellular macromolecule localization', 'protein transport', 'establishment of protein localization', 'protein localization', 'macromolecule localization', 'nitrogen compound transport', 'organic substance transport', 'endoplasmic reticulum to Golgi vesicle-mediated transport', 'Golgi vesicle transport', 'Ras protein signal transduction', 'ARF protein signal transduction', 'regulation of ARF protein signal transduction', 'regulation of Ras protein signal transduction', 'regulation of small GTPase mediated signal transduction', 'regulation of intracellular signal transduction']	Potri.002G024700	PF02309,PF02362,PF06507	PTHR31384,PTHR31384:SF10	-	-	K14486	GO:0006355,GO:0005634,GO:0003677,GO:0009725	ARF	AT1G19850	ARF5	Transcriptional factor B3 family protein / auxin-responsive factor AUX/IAA-related	Transcriptional factor B3 family protein / auxin-responsive factor AUX/IAA-related	Encodes a transcription factor (IAA24) mediating embryo axis formation and vascular development. Similar to AUXIN RESPONSIVE FACTOR 1 (ARF1) shown to bind to auxin responsive elements (AREs), and to the maize transcriptional activator VIVIPAROUS 1( VP1). In situ hybridization shows expression in provascular tissue of embryos, the emerging shoot primordia, then is restricted to provascular tissue, and in the root central vascular cylinder.	MONOPTEROS (MP); FUNCTIONS IN: sequence-specific DNA binding transcription factor activity, promoter binding; INVOLVED IN: in 8 processes; LOCATED IN: nucleus, membrane; EXPRESSED IN: 21 plant structures; EXPRESSED DURING: 11 growth stages; CONTAINS InterPro DOMAIN/s: Aux/IAA-ARF-dimerisation (InterPro:IPR011525), Transcriptional factor B3 (InterPro:IPR003340), AUX/IAA protein (InterPro:IPR003311), Auxin response factor (InterPro:IPR010525); BEST Arabidopsis thaliana protein match is: auxin response factor 19 (TAIR:AT1G19220.1); Has 2568 Blast hits to 2208 proteins in 92 species: Archae - 0; Bacteria - 11; Metazoa - 4; Fungi - 3; Plants - 2536; Viruses - 0; Other Eukaryotes - 14 (source: NCBI BLink).	PF02309,PF02362,PF06507	PTHR31384,PTHR31384:SF10	-	-	K14486	GO:0006355,GO:0005634,GO:0003677,GO:0009725	-	-	-	-	coexpressed genes enriched in transport-related GO-BP terms	-	-	-	-	-	-	-	-
Potri.002G024600	1	1	['Al27']	["3'"]	1376	7.50724	yes	236	['movement of cell or subcellular component', 'microtubule-based movement', 'microtubule-based process', 'morphogenesis of a branching structure', 'secondary shoot formation', 'shoot axis formation']	Potri.002G024600	-	PTHR12709,PTHR12709:SF5	-	-	-	-	-	AT1G75670	-	DNA-directed RNA polymerases	DNA-directed RNA polymerases	-	DNA-directed RNA polymerases; FUNCTIONS IN: DNA-directed RNA polymerase activity; INVOLVED IN: transcription; LOCATED IN: cellular_component unknown; EXPRESSED IN: 22 plant structures; EXPRESSED DURING: 13 growth stages; CONTAINS InterPro DOMAIN/s: RNA polymerase Rpb7, N-terminal (InterPro:IPR005576); Has 67 Blast hits to 67 proteins in 26 species: Archae - 0; Bacteria - 0; Metazoa - 0; Fungi - 6; Plants - 48; Viruses - 0; Other Eukaryotes - 13 (source: NCBI BLink).	PF03876	PTHR12709,PTHR12709:SF5	-	-	-	GO:0006351,GO:0003899	-	-	-	-	-	-	-	LOC_Os06g07190	['As']	-	-	-	-
Potri.003G198500	1	1	['Al27']	["5'"]	744	7.46218	-	-	-	Potri.003G198500	PF00156,PF00215	PTHR19278,PTHR19278:SF39	KOG1377	4.1.1.23,2.4.2.10	K13421	GO:0009116,GO:0006207,GO:0004590	-	AT3G54470	-	uridine 5'-monophosphate synthase / UMP synthase (PYRE-F) (UMPS)	uridine 5'-monophosphate synthase / UMP synthase (PYRE-F) (UMPS)	encodes the bi-functional orotate phosphoribosyltransferase/orotidine-5'-phosphate decarboxylase catalyzing the fifth and sixth step in the de novo pyrimidine ribonucleotide biosynthesis	uridine 5'-monophosphate synthase / UMP synthase (PYRE-F) (UMPS); FUNCTIONS IN: orotate phosphoribosyltransferase activity, orotidine-5'-phosphate decarboxylase activity; INVOLVED IN: response to cadmium ion, cellular response to phosphate starvation, pyrimidine ribonucleotide biosynthetic process, nucleoside metabolic process; LOCATED IN: cellular_component unknown; EXPRESSED IN: guard cell, cultured cell; CONTAINS InterPro DOMAIN/s: Aldolase-type TIM barrel (InterPro:IPR013785), Orotidine 5&apos;-phosphate decarboxylase, subfamily 1, core (InterPro:IPR014732), Orotidine 5&apos;-phosphate decarboxylase, active site (InterPro:IPR018089), Ribulose-phosphate binding barrel (InterPro:IPR011060), Phosphoribosyltransferase (InterPro:IPR000836), Orotate phosphoribosyl transferase (InterPro:IPR004467), Orotidine 5&apos;-phosphate decarboxylase, core (InterPro:IPR001754); Has 9174 Blast hits to 9124 proteins in 2964 species: Archae - 386; Bacteria - 5538; Metazoa - 208; Fungi - 955; Plants - 89; Viruses - 3; Other Eukaryotes - 1995 (source: NCBI BLink).	PF00156,PF00215	PTHR19278,PTHR19278:SF39	KOG1377	4.1.1.23,2.4.2.10	K13421	GO:0009116,GO:0006207,GO:0004590	-	-	-	-	-	-	-	-	-	-	-	-	-
Potri.003G198600	1	1	['Al27']	["5'"]	4374	7.46218	-	-	-	Potri.003G198600	PF03145	PTHR10315,PTHR10315:SF29	KOG3002	6.3.2.19	K04506	GO:0007275,GO:0006511,GO:0005634	-	AT3G61790	-	Protein with RING/U-box and TRAF-like domains	Protein with RING/U-box and TRAF-like domains	-	Protein with RING/U-box and TRAF-like domains; FUNCTIONS IN: ubiquitin-protein ligase activity, zinc ion binding; INVOLVED IN: multicellular organismal development, ubiquitin-dependent protein catabolic process, protein ubiquitination; LOCATED IN: nucleus; EXPRESSED IN: 24 plant structures; EXPRESSED DURING: 13 growth stages; CONTAINS InterPro DOMAIN/s: TRAF-like (InterPro:IPR008974), Seven-in-absentia protein, TRAF-like domain (InterPro:IPR018121), Zinc finger, SIAH-type (InterPro:IPR013010), Zinc finger, RING-type (InterPro:IPR001841), Seven In Absentia Homolog-type (InterPro:IPR013323), Seven-in-absentia protein, sina (InterPro:IPR004162), TRAF-type (InterPro:IPR013322); BEST Arabidopsis thaliana protein match is: Protein with RING/U-box and TRAF-like domains (TAIR:AT4G27880.1); Has 1836 Blast hits to 1817 proteins in 706 species: Archae - 0; Bacteria - 0; Metazoa - 1264; Fungi - 11; Plants - 486; Viruses - 2; Other Eukaryotes - 73 (source: NCBI BLink).	PF03145	PTHR10315,PTHR10315:SF34	KOG3002	6.3.2.19	K04506	GO:0007275,GO:0006511,GO:0005634	-	-	-	-	-	-	-	-	-	-	-	-	-
Potri.003G198400	1	1	['Al27']	["3'"]	1006	7.46218	-	-	-	Potri.003G198400	PF00664,PF00005	PTHR24223,PTHR24223:SF245	-	3.6.3.44	-	GO:0055085,GO:0042626,GO:0016021,GO:0006810,GO:0005524,GO:0016887	-	AT3G13080	ATMRP3	multidrug resistance-associated protein 3	multidrug resistance-associated protein 3	encodes an ATP-dependent MRP-like ABC transporter able to transport glutathione-conjugates as well as chlorophyll catabolites. The expression of this gene is upregulated by herbicide safeners such as benoxacor and fenclorim.	multidrug resistance-associated protein 3 (MRP3); FUNCTIONS IN: chlorophyll catabolite transmembrane transporter activity, ATPase activity, coupled to transmembrane movement of substances, glutathione S-conjugate-exporting ATPase activity; INVOLVED IN: transport, transmembrane transport; LOCATED IN: apoplast, vacuolar membrane, plasma membrane, plant-type vacuole; EXPRESSED IN: 6 plant structures; EXPRESSED DURING: seedling growth; CONTAINS InterPro DOMAIN/s: ATPase, AAA+ type, core (InterPro:IPR003593), ABC transporter-like (InterPro:IPR003439), ABC transporter integral membrane type 1 (InterPro:IPR017940), ABC transporter, transmembrane domain, type 1 (InterPro:IPR011527), ABC transporter, transmembrane domain (InterPro:IPR001140), ABC transporter, conserved site (InterPro:IPR017871); BEST Arabidopsis thaliana protein match is: multidrug resistance-associated protein 8 (TAIR:AT3G13090.1); Has 627889 Blast hits to 345635 proteins in 4027 species: Archae - 11144; Bacteria - 511144; Metazoa - 11505; Fungi - 7381; Plants - 6155; Viruses - 9; Other Eukaryotes - 80551 (source: NCBI BLink).	PF00005,PF00664	PTHR24223,PTHR24223:SF181	-	3.6.3.44	-	GO:0016887,GO:0005524,GO:0055085,GO:0042626,GO:0016021,GO:0006810	-	-	GO:0005215	transporter activity	-	-	-	-	-	-	-	-	-
Potri.003G198300	1	1	['Al27']	["3'"]	8105	7.46218	yes	489	['nucleic acid metabolic process', 'RNA metabolic process', 'cellular aromatic compound metabolic process', 'nucleobase-containing compound metabolic process', 'organic cyclic compound metabolic process', 'heterocycle metabolic process', 'transcription, DNA-templated', 'nucleic acid-templated transcription', 'RNA biosynthetic process', 'regulation of metabolic process', 'gene expression', 'regulation of gene expression', 'regulation of macromolecule metabolic process', 'nucleobase-containing compound biosynthetic process', 'aromatic compound biosynthetic process', 'heterocycle biosynthetic process', 'nuclear-transcribed mRNA catabolic process, nonsense-mediated decay', 'cellular nitrogen compound metabolic process', 'regulation of cellular metabolic process', 'organic cyclic compound biosynthetic process', 'regulation of transcription, DNA-templated', 'regulation of nucleic acid-templated transcription', 'regulation of RNA biosynthetic process', 'regulation of RNA metabolic process', 'regulation of biosynthetic process', 'regulation of macromolecule biosynthetic process', 'regulation of cellular biosynthetic process', 'regulation of biological process', 'regulation of nucleobase-containing compound metabolic process', 'regulation of nitrogen compound metabolic process', 'regulation of primary metabolic process', 'biological regulation']	Potri.003G198300	PF00168,PF01412	PTHR23180,PTHR23180:SF249	KOG1030	-	K12486	GO:0005515,GO:0005096	-	AT3G07940	-	Calcium-dependent ARF-type GTPase activating protein family	Calcium-dependent ARF-type GTPase activating protein family	-	Calcium-dependent ARF-type GTPase activating protein family; FUNCTIONS IN: ARF GTPase activator activity, zinc ion binding; INVOLVED IN: regulation of ARF GTPase activity; LOCATED IN: cellular_component unknown; EXPRESSED IN: 18 plant structures; EXPRESSED DURING: 11 growth stages; CONTAINS InterPro DOMAIN/s: Arf GTPase activating protein (InterPro:IPR001164), C2 membrane targeting protein (InterPro:IPR018029), C2 calcium/lipid-binding domain, CaLB (InterPro:IPR008973), C2 calcium-dependent membrane targeting (InterPro:IPR000008); BEST Arabidopsis thaliana protein match is: Calcium-dependent ARF-type GTPase activating protein family (TAIR:AT4G21160.4); Has 9376 Blast hits to 8361 proteins in 305 species: Archae - 0; Bacteria - 0; Metazoa - 5295; Fungi - 1386; Plants - 1701; Viruses - 0; Other Eukaryotes - 994 (source: NCBI BLink).	PF00168,PF01412	PTHR23180,PTHR23180:SF249	KOG1030	-	K12486	GO:0005515,GO:0005096	-	-	-	-	-	-	-	-	-	-	-	-	-
Potri.010G118800	1	1	['Al27']	["3'"]	9206	7.45469	-	-	-	Potri.010G118800	-	-	-	-	-	-	-	-	-	-	-	-	-	-	-	-	-	-	-	-	-	-	-	-	-	-	-	-	-	-	-	-
Potri.010G118900	1	1	['Al27']	["3'"]	3632	7.45469	yes	140	['galactose metabolic process']	Potri.010G118900	PF11976	PTHR10562,PTHR10562:SF15	KOG1769	-	-	-	-	AT1G68185	-	Ubiquitin-like superfamily protein	Ubiquitin-like superfamily protein	-	Ubiquitin-like superfamily protein; CONTAINS InterPro DOMAIN/s: Ubiquitin supergroup (InterPro:IPR019955); Has 482 Blast hits to 482 proteins in 153 species: Archae - 0; Bacteria - 0; Metazoa - 186; Fungi - 88; Plants - 146; Viruses - 0; Other Eukaryotes - 62 (source: NCBI BLink).	PF11976	PTHR10562,PTHR10562:SF15	KOG1769	-	-	-	-	-	-	-	-	-	-	-	-	-	-	-	-
Potri.010G119000	1	1	['Al27']	["3'"]	1018	7.45469	-	-	-	Potri.010G119000	-	PTHR31442,PTHR31442:SF9	-	-	-	-	G2-like	AT4G16110	ARR2	response regulator 2	response regulator 2	Encodes a pollen-specific transcription factor involved in the expression of nuclear genes for components of mitochondrial complex I in Arabidopsis. Acts in concert with other type-B ARRs in the cytokinin signaling pathway. AHK3 mediates cytokinin-induced phosphorylation of ARR2 on the Asp-80 residue. This phosphorylation plays a positive role of ARR2 in cytokinin-mediated control of leaf longevity. Also involved in cytokinin-dependent inhibition of hypocotyl elongation.	response regulator 2 (RR2); CONTAINS InterPro DOMAIN/s: Response regulator, plant B-type (InterPro:IPR017053), Myb-like DNA-binding domain, SHAQKYF class (InterPro:IPR006447), CheY-like (InterPro:IPR011006), Homeodomain-like (InterPro:IPR009057), Myb, DNA-binding (InterPro:IPR014778), Signal transduction response regulator, receiver domain (InterPro:IPR001789), HTH transcriptional regulator, Myb-type, DNA-binding (InterPro:IPR017930), Homeodomain-related (InterPro:IPR012287); BEST Arabidopsis thaliana protein match is: response regulator 1 (TAIR:AT3G16857.2); Has 95443 Blast hits to 94483 proteins in 2985 species: Archae - 623; Bacteria - 84652; Metazoa - 47; Fungi - 382; Plants - 2721; Viruses - 2; Other Eukaryotes - 7016 (source: NCBI BLink).	PF00249,PF00072	PTHR26402,PTHR26402:SF617	KOG1601	-	K14491	GO:0000160	-	-	-	-	-	-	-	-	-	-	-	-	-
Potri.010G119100	1	1	['Al27']	["5'"]	1544	7.45469	yes	500	['response to wounding']	Potri.010G119100	PF00324	PTHR11785,PTHR11785:SF367	-	-	-	GO:0055085,GO:0016020,GO:0006810,GO:0015171,GO:0003333	-	AT2G01170	BAT1	bidirectional amino acid transporter 1	bidirectional amino acid transporter 1	Encodes a bidirectional amino acid transporter that can transport ala, arg, glu and lys, GABA but not pro with both export and import activity. Its expression is localized in the vascular tissues suggesting a function in amino acids export from the phloem into sink tissue.	bidirectional amino acid transporter 1 (BAT1); FUNCTIONS IN: arginine transmembrane transporter activity, L-lysine transmembrane transporter activity, L-alanine transmembrane transporter activity, L-glutamate transmembrane transporter activity; INVOLVED IN: amino acid transport, transport, transmembrane transport; LOCATED IN: integral to membrane, membrane; EXPRESSED IN: 24 plant structures; EXPRESSED DURING: 13 growth stages; CONTAINS InterPro DOMAIN/s: Amino acid permease subfamily (InterPro:IPR004756), Amino acid/polyamine transporter I (InterPro:IPR002293), Amino acid permease domain (InterPro:IPR004841); Has 15465 Blast hits to 15422 proteins in 1894 species: Archae - 296; Bacteria - 11987; Metazoa - 438; Fungi - 2169; Plants - 254; Viruses - 0; Other Eukaryotes - 321 (source: NCBI BLink).	PF00324	-	-	-	-	GO:0055085,GO:0016020,GO:0006810	-	-	GO:0005215	transporter activity	-	-	-	-	-	-	-	-	-
Potri.016G060000	1	1	['Al27']	["3'"]	7124	7.44977	-	-	-	Potri.016G060000	PF02245	PTHR10429,PTHR10429:SF0	KOG4486	3.2.2.21	K03652	GO:0006284,GO:0003905,GO:0003677	-	AT3G12040	-	DNA-3-methyladenine glycosylase (MAG)	DNA-3-methyladenine glycosylase (MAG)	-	DNA-3-methyladenine glycosylase (MAG); FUNCTIONS IN: DNA binding, alkylbase DNA N-glycosylase activity, catalytic activity; INVOLVED IN: base-excision repair; LOCATED IN: cellular_component unknown; EXPRESSED IN: 22 plant structures; EXPRESSED DURING: 14 growth stages; CONTAINS InterPro DOMAIN/s: Methylpurine-DNA glycosylase (MPG) (InterPro:IPR003180), Formyl transferase, C-terminal-like (InterPro:IPR011034); Has 2384 Blast hits to 2384 proteins in 1044 species: Archae - 26; Bacteria - 1995; Metazoa - 85; Fungi - 6; Plants - 30; Viruses - 0; Other Eukaryotes - 242 (source: NCBI BLink).	PF02245	PTHR10429,PTHR10429:SF0	KOG4486	3.2.2.21	K03652	GO:0006284,GO:0003905,GO:0003677	-	-	-	-	-	-	-	LOC_Os02g53430	['Cd']	-	-	-	-
Potri.016G060100	1	1	['Al27']	["3'"]	2879	7.44977	-	-	-	Potri.016G060100	PF08327,PF09229	PTHR13009,PTHR13009:SF8	KOG2936	-	-	GO:0006950,GO:0051087,GO:0001671	-	AT3G12050	-	Aha1 domain-containing protein	Aha1 domain-containing protein	-	Aha1 domain-containing protein; FUNCTIONS IN: ATPase activator activity, chaperone binding; INVOLVED IN: response to stress; LOCATED IN: cytoplasm; EXPRESSED IN: 24 plant structures; EXPRESSED DURING: 16 growth stages; CONTAINS InterPro DOMAIN/s: Activator of Hsp90 ATPase, N-terminal (InterPro:IPR015310), Activator of Hsp90 ATPase homologue 1-like (InterPro:IPR013538); Has 600 Blast hits to 579 proteins in 214 species: Archae - 0; Bacteria - 24; Metazoa - 217; Fungi - 180; Plants - 73; Viruses - 0; Other Eukaryotes - 106 (source: NCBI BLink).	PF08327,PF09229	PTHR13009,PTHR13009:SF8	KOG2936	-	-	GO:0006950,GO:0051087,GO:0001671	-	-	-	-	-	-	-	-	-	-	-	-	-
Potri.T026800	2	2	['Na23', 'Al27']	["5'", "3'"]	52	10.7305	-	-	-	Potri.T026800	PF13855,PF00931	PTHR23155,PTHR23155:SF497	KOG4658	-	K13459	GO:0005515,GO:0043531	-	AT4G10780	-	LRR and NB-ARC domains-containing disease resistance protein	LRR and NB-ARC domains-containing disease resistance protein	-	LRR and NB-ARC domains-containing disease resistance protein; FUNCTIONS IN: nucleoside-triphosphatase activity, nucleotide binding, ATP binding; INVOLVED IN: N-terminal protein myristoylation, defense response, apoptosis; CONTAINS InterPro DOMAIN/s: ATPase, AAA+ type, core (InterPro:IPR003593), NB-ARC (InterPro:IPR002182), Disease resistance protein (InterPro:IPR000767); BEST Arabidopsis thaliana protein match is: Disease resistance protein (CC-NBS-LRR class) family (TAIR:AT1G12220.2); Has 1807 Blast hits to 1807 proteins in 277 species: Archae - 0; Bacteria - 0; Metazoa - 736; Fungi - 347; Plants - 385; Viruses - 0; Other Eukaryotes - 339 (source: NCBI BLink).	PF13855,PF00931	PTHR23155,PTHR23155:SF639	-	-	-	GO:0005515,GO:0043531	-	-	-	-	-	picked by multiple phenotypes	-	-	-	-	-	-	-
Potri.T027000	1	1	['Al27']	["5'"]	9862	7.44129	-	-	-	Potri.T027000	-	PTHR23155,PTHR23155:SF497	-	-	-	-	-	AT1G12290	-	Disease resistance protein (CC-NBS-LRR class) family	Disease resistance protein (CC-NBS-LRR class) family	-	Disease resistance protein (CC-NBS-LRR class) family; FUNCTIONS IN: ATP binding; INVOLVED IN: N-terminal protein myristoylation, defense response; EXPRESSED IN: stem, inflorescence meristem, root, stamen; EXPRESSED DURING: 4 anthesis; CONTAINS InterPro DOMAIN/s: NB-ARC (InterPro:IPR002182), Disease resistance protein (InterPro:IPR000767); BEST Arabidopsis thaliana protein match is: Disease resistance protein (CC-NBS-LRR class) family (TAIR:AT1G12220.2); Has 16903 Blast hits to 15496 proteins in 648 species: Archae - 22; Bacteria - 963; Metazoa - 2036; Fungi - 239; Plants - 13383; Viruses - 4; Other Eukaryotes - 256 (source: NCBI BLink).	PF13855,PF00931	PTHR23155,PTHR23155:SF639	-	-	-	GO:0005515,GO:0043531	-	-	-	-	-	-	-	-	-	-	-	-	-
Potri.T026900	1	1	['Al27']	["5'"]	4820	7.44129	yes	500	['vesicle-mediated transport', 'Golgi vesicle transport', 'cellular localization', 'intracellular protein transport', 'Ras protein signal transduction', 'ARF protein signal transduction', 'regulation of ARF protein signal transduction', 'regulation of Ras protein signal transduction', 'regulation of small GTPase mediated signal transduction', 'regulation of intracellular signal transduction', 'macromolecule localization', 'cellular macromolecule localization', 'cellular protein localization', 'establishment of localization in cell', 'intracellular transport', 'protein transport', 'organic substance transport', 'establishment of protein localization', 'protein localization', 'regulation of signal transduction', 'regulation of cell communication', 'regulation of signaling', 'nitrogen compound transport', 'regulation of response to stimulus', 'post-Golgi vesicle-mediated transport', 'Golgi to plasma membrane transport', 'TOR signaling', 'vesicle-mediated transport to the plasma membrane']	Potri.T026900	PF13855,PF00931	PTHR23155,PTHR23155:SF497	KOG4658	-	-	GO:0005515,GO:0043531	-	AT4G27220	-	NB-ARC domain-containing disease resistance protein	NB-ARC domain-containing disease resistance protein	-	NB-ARC domain-containing disease resistance protein; FUNCTIONS IN: ATP binding; INVOLVED IN: defense response, apoptosis; CONTAINS InterPro DOMAIN/s: NB-ARC (InterPro:IPR002182), Leucine-rich repeat (InterPro:IPR001611), Disease resistance protein (InterPro:IPR000767); BEST Arabidopsis thaliana protein match is: NB-ARC domain-containing disease resistance protein (TAIR:AT4G27190.1); Has 1807 Blast hits to 1807 proteins in 277 species: Archae - 0; Bacteria - 0; Metazoa - 736; Fungi - 347; Plants - 385; Viruses - 0; Other Eukaryotes - 339 (source: NCBI BLink).	PF13855,PF00931	PTHR23155,PTHR23155:SF449	-	-	-	GO:0005515,GO:0043531	-	-	-	-	coexpressed genes enriched in transport-related GO-BP terms	-	-	-	-	-	-	-	-
Potri.008G083200	2	1	['Al27']	['in gene']	0	7.39469	yes	62	['movement of cell or subcellular component', 'microtubule-based movement', 'microtubule-based process', 'DNA metabolic process', 'cell cycle process', 'cell cycle', 'mitotic sister chromatid segregation', 'sister chromatid segregation', 'mitotic nuclear division', 'DNA replication', 'nuclear chromosome segregation', 'nuclear division', 'chromosome segregation', 'mitotic cell cycle process', 'mitotic cell cycle', 'organelle fission', 'chromosome organization', 'mitotic chromosome condensation', 'chromosome condensation']	Potri.008G083200	PF02984,PF00134	PTHR10177,PTHR10177:SF222	KOG0653	-	-	GO:0005634	-	AT1G16330	CYCB3;1	cyclin b3;1	cyclin b3;1	core cell cycle genes	cyclin b3;1 (CYCB3;1); FUNCTIONS IN: cyclin-dependent protein kinase activity; INVOLVED IN: regulation of cell cycle; LOCATED IN: nucleus; EXPRESSED IN: 17 plant structures; EXPRESSED DURING: 10 growth stages; CONTAINS InterPro DOMAIN/s: Cyclin, C-terminal (InterPro:IPR004367), Cyclin-like (InterPro:IPR011028), Cyclin-related (InterPro:IPR013763), Cyclin, N-terminal (InterPro:IPR006671), Cyclin (InterPro:IPR006670); BEST Arabidopsis thaliana protein match is: Cyclin B2;3 (TAIR:AT1G20610.1); Has 4427 Blast hits to 4424 proteins in 376 species: Archae - 0; Bacteria - 0; Metazoa - 2128; Fungi - 557; Plants - 1053; Viruses - 34; Other Eukaryotes - 655 (source: NCBI BLink).	PF02984,PF00134	PTHR10177,PTHR10177:SF222	KOG0653	-	K05868	GO:0005634	-	-	-	-	-	-	-	-	-	-	-	-	-
Potri.008G083300	2	1	['Al27']	["5'"]	2160	7.39469	yes	375	['primary metabolic process', 'organic substance metabolic process']	Potri.008G083300	-	PTHR35118,PTHR35118:SF2	-	6.3.2.19	-	-	-	AT2G40980	-	Protein kinase superfamily protein	Protein kinase superfamily protein	-	Protein kinase superfamily protein; LOCATED IN: plasma membrane; EXPRESSED IN: 22 plant structures; EXPRESSED DURING: 13 growth stages; CONTAINS InterPro DOMAIN/s: Protein kinase-like domain (InterPro:IPR011009); Has 288 Blast hits to 258 proteins in 97 species: Archae - 0; Bacteria - 150; Metazoa - 0; Fungi - 0; Plants - 117; Viruses - 0; Other Eukaryotes - 21 (source: NCBI BLink).	-	PTHR35118,PTHR35118:SF2	KOG1164	2.7.11.17	-	-	-	-	-	-	-	-	-	-	-	-	-	-	-
Potri.010G011900	1	1	['Al27']	['in gene']	0	7.22695	-	-	-	Potri.010G011900	PF16113,PF00725,PF02737	PTHR23309,PTHR23309:SF23	KOG1683	1.1.1.35,5.1.2.3,5.3.3.8,4.2.1.55,4.2.1.17	K10527	GO:0055114,GO:0016491,GO:0006631,GO:0003857	-	AT3G06860	ATMFP2	multifunctional protein 2	multifunctional protein 2	Encodes a multifunctional protein. Involved in peroxisomal fatty acid beta oxidation. Loss-of-function mutant lacks hydroxyacyl-CoA dehydrogenase activity and have reduced levels of long-chain enoyl-CoA hydratase activity. The mutant has fewer but larger peroxisomes.	multifunctional protein 2 (MFP2); FUNCTIONS IN: enoyl-CoA hydratase activity, 3-hydroxyacyl-CoA dehydrogenase activity; INVOLVED IN: fatty acid beta-oxidation; LOCATED IN: nucleolus, cell wall, peroxisome; EXPRESSED IN: 24 plant structures; EXPRESSED DURING: 14 growth stages; CONTAINS InterPro DOMAIN/s: Enoyl-CoA hydratase/isomerase, conserved site (InterPro:IPR018376), 3-hydroxyacyl-CoA dehydrogenase, conserved site (InterPro:IPR006180), 6-phosphogluconate dehydrogenase, C-terminal-like (InterPro:IPR008927), Dehydrogenase, multihelical (InterPro:IPR013328), NAD(P)-binding domain (InterPro:IPR016040), 3-hydroxyacyl-CoA dehydrogenase, NAD binding (InterPro:IPR006176), Crotonase, core (InterPro:IPR001753), 3-hydroxyacyl-CoA dehydrogenase, C-terminal (InterPro:IPR006108); BEST Arabidopsis thaliana protein match is: Enoyl-CoA hydratase/isomerase family (TAIR:AT4G29010.1); Has 46309 Blast hits to 45272 proteins in 2450 species: Archae - 810; Bacteria - 29664; Metazoa - 2011; Fungi - 1039; Plants - 666; Viruses - 0; Other Eukaryotes - 12119 (source: NCBI BLink).	PF16113,PF00725,PF02737	PTHR23309,PTHR23309:SF23	KOG1683	5.1.2.3,1.1.1.35,5.3.3.8,4.2.1.55,4.2.1.17	K10527	GO:0055114,GO:0016491,GO:0006631,GO:0003857	-	-	-	-	-	-	-	-	-	-	-	-	-
Potri.001G381400	1	1	['Al27']	["3'"]	2570	7.22695	yes	500	['protein ubiquitination', 'protein modification by small protein conjugation', 'protein modification by small protein conjugation or removal', 'cellular protein modification process', 'protein modification process', 'macromolecule modification']	Potri.001G381400	-	PTHR33916,PTHR33916:SF1	-	-	-	-	-	AT1G17030	-	-	-	-	unknown protein; FUNCTIONS IN: molecular_function unknown; INVOLVED IN: biological_process unknown; LOCATED IN: endomembrane system; BEST Arabidopsis thaliana protein match is: unknown protein (TAIR:AT2G47010.2); Has 70 Blast hits to 70 proteins in 13 species: Archae - 0; Bacteria - 0; Metazoa - 0; Fungi - 0; Plants - 69; Viruses - 0; Other Eukaryotes - 1 (source: NCBI BLink).	-	PTHR33916,PTHR33916:SF1	-	-	-	-	-	-	-	-	-	-	-	-	-	-	-	-	-
Potri.001G381300	1	1	['Al27']	["3'"]	4480	7.22695	yes	500	['vesicle-mediated transport', 'cellular localization', 'intracellular transport', 'establishment of localization in cell', 'intracellular protein transport', 'protein transport', 'cellular protein localization', 'cellular macromolecule localization', 'establishment of protein localization', 'protein localization', 'nitrogen compound transport', 'macromolecule localization', 'Golgi vesicle transport', 'organic substance transport', 'post-Golgi vesicle-mediated transport', 'Golgi to plasma membrane transport', 'vesicle-mediated transport to the plasma membrane', 'cellular response to stimulus']	Potri.001G381300	PF06293	PTHR24055,PTHR24055:SF200	KOG0660	2.7.11.24	K04371	GO:0016773,GO:0016020,GO:0005524	-	AT3G14720	ATMPK19	MAP kinase 19	MAP kinase 19	member of MAP Kinase	MAP kinase 19 (MPK19); CONTAINS InterPro DOMAIN/s: Protein kinase, ATP binding site (InterPro:IPR017441), MAP kinase, conserved site (InterPro:IPR003527), Protein kinase, catalytic domain (InterPro:IPR000719), Serine/threonine-protein kinase domain (InterPro:IPR002290), Serine/threonine-protein kinase-like domain (InterPro:IPR017442), Protein kinase-like domain (InterPro:IPR011009); BEST Arabidopsis thaliana protein match is: mitogen-activated protein kinase 18 (TAIR:AT1G53510.1); Has 30201 Blast hits to 17322 proteins in 780 species: Archae - 12; Bacteria - 1396; Metazoa - 17338; Fungi - 3422; Plants - 5037; Viruses - 0; Other Eukaryotes - 2996 (source: NCBI BLink).	PF06293	PTHR24055,PTHR24055:SF200	KOG0660	2.7.11.24	K04371	GO:0016773,GO:0016020,GO:0005524	-	-	-	-	coexpressed genes enriched in transport-related GO-BP terms	-	-	-	-	-	-	-	-
Potri.013G040700	1	1	['Al27']	["3'"]	5206	7.1891	-	-	-	Potri.013G040700	PF00170,PF12498	PTHR22952,PTHR22952:SF90	-	-	-	GO:0043565,GO:0006355,GO:0003700	bZIP	AT5G28770	AtbZIP63	bZIP transcription factor family protein	bZIP transcription factor family protein	bZIP protein BZO2H3 mRNA, partial cds	BZO2H3; FUNCTIONS IN: DNA binding, protein heterodimerization activity, sequence-specific DNA binding transcription factor activity; INVOLVED IN: regulation of transcription, DNA-dependent; EXPRESSED IN: 22 plant structures; EXPRESSED DURING: 13 growth stages; CONTAINS InterPro DOMAIN/s: Basic-leucine zipper (bZIP) transcription factor (InterPro:IPR004827), bZIP transcription factor, bZIP-1 (InterPro:IPR011616), Basic leucine-zipper, C-terminal (InterPro:IPR020983); BEST Arabidopsis thaliana protein match is: basic leucine zipper 25 (TAIR:AT3G54620.1); Has 2611 Blast hits to 2603 proteins in 192 species: Archae - 0; Bacteria - 0; Metazoa - 222; Fungi - 116; Plants - 2181; Viruses - 0; Other Eukaryotes - 92 (source: NCBI BLink).	PF00170,PF12498	PTHR22952,PTHR22952:SF90	-	-	-	GO:0043565,GO:0006355,GO:0003700	['intracellular chemical homeostasis']	['GO:0055082']	-	-	-	-	-	-	-	-	-	-	-
Potri.013G040800	1	1	['Al27']	["3'"]	536	7.1891	yes	500	['translation', 'peptide biosynthetic process', 'amide biosynthetic process', 'peptide metabolic process', 'cellular amide metabolic process', 'cellular macromolecule biosynthetic process', 'cellular nitrogen compound metabolic process', 'gene expression', 'organonitrogen compound biosynthetic process', 'nitrogen compound metabolic process', 'primary metabolic process', 'macromolecule metabolic process', 'cellular metabolic process', 'macromolecule biosynthetic process']	Potri.013G040800	-	PTHR37238,PTHR37238:SF1	-	-	-	-	-	AT4G12540	-	-	-	-	unknown protein; Has 29 Blast hits to 26 proteins in 11 species: Archae - 2; Bacteria - 0; Metazoa - 0; Fungi - 0; Plants - 27; Viruses - 0; Other Eukaryotes - 0 (source: NCBI BLink).	-	PTHR37238,PTHR37238:SF1	-	-	-	-	-	-	-	-	-	-	-	-	-	-	-	-	-
Potri.006G202500	2	1	['Al27']	["5'"]	7009	7.13847	-	-	-	Potri.006G202500	PF02701	PTHR31992	-	-	-	GO:0006355,GO:0003677	Dof	AT3G52440	-	Dof-type zinc finger DNA-binding family protein	Dof-type zinc finger DNA-binding family protein	-	Dof-type zinc finger DNA-binding family protein; CONTAINS InterPro DOMAIN/s: Zinc finger, Dof-type (InterPro:IPR003851); BEST Arabidopsis thaliana protein match is: Dof-type zinc finger DNA-binding family protein (TAIR:AT1G21340.1); Has 1099 Blast hits to 1090 proteins in 57 species: Archae - 0; Bacteria - 0; Metazoa - 2; Fungi - 0; Plants - 1092; Viruses - 0; Other Eukaryotes - 5 (source: NCBI BLink).	PF02701	PTHR31992,PTHR31992:SF8	-	-	-	GO:0006355,GO:0003677	-	-	-	-	-	-	-	-	-	-	-	-	-
Potri.006G202400	2	1	['Al27']	["5'"]	1666	7.13847	-	-	-	Potri.006G202400	-	PTHR35741,PTHR35741:SF1	-	-	-	-	-	AT4G07940	-	Protein of unknown function (DUF3245)	Protein of unknown function (DUF3245)	-	Protein of unknown function (DUF3245); CONTAINS InterPro DOMAIN/s: Protein of unknown function DUF3245 (InterPro:IPR021641); BEST Arabidopsis thaliana protein match is: Protein of unknown function (DUF3245) (TAIR:AT3G61370.1); Has 36 Blast hits to 36 proteins in 10 species: Archae - 0; Bacteria - 0; Metazoa - 0; Fungi - 0; Plants - 36; Viruses - 0; Other Eukaryotes - 0 (source: NCBI BLink).	PF11595	PTHR35741,PTHR35741:SF1	-	-	-	-	-	-	-	-	-	-	-	-	-	-	-	-	-
Potri.006G202300	2	1	['Al27']	["3'"]	2030	7.13847	yes	382	['translation', 'peptide biosynthetic process', 'amide biosynthetic process', 'peptide metabolic process', 'cellular amide metabolic process', 'cellular macromolecule biosynthetic process', 'organonitrogen compound biosynthetic process', 'gene expression', 'macromolecule biosynthetic process', 'cellular nitrogen compound biosynthetic process', 'cellular biosynthetic process', 'cellular nitrogen compound metabolic process', 'organic substance biosynthetic process', 'biosynthetic process', 'cellular protein metabolic process', 'protein metabolic process', 'cellular macromolecule metabolic process', 'organonitrogen compound metabolic process', 'macromolecule metabolic process', 'nitrogen compound metabolic process', 'cellular metabolic process', 'primary metabolic process', 'organic substance metabolic process', 'cellular process', 'translational elongation', 'metabolic process']	Potri.006G202300	PF00828	PTHR11721,PTHR11721:SF6	KOG1742	-	K02900	-	-	AT1G70600	-	Ribosomal protein L18e/L15 superfamily protein	Ribosomal protein L18e/L15 superfamily protein	-	Ribosomal protein L18e/L15 superfamily protein; FUNCTIONS IN: structural constituent of ribosome; INVOLVED IN: translation; LOCATED IN: cytosolic ribosome, ribosome, cytosolic large ribosomal subunit, membrane; EXPRESSED IN: guard cell, leaf; CONTAINS InterPro DOMAIN/s: Ribosomal protein L18e/L15 (InterPro:IPR021131), Ribosomal protein L15, conserved site (InterPro:IPR001196); BEST Arabidopsis thaliana protein match is: Ribosomal protein L18e/L15 superfamily protein (TAIR:AT1G23290.1); Has 1077 Blast hits to 1077 proteins in 419 species: Archae - 174; Bacteria - 17; Metazoa - 357; Fungi - 165; Plants - 139; Viruses - 0; Other Eukaryotes - 225 (source: NCBI BLink).	PF00828	PTHR11721,PTHR11721:SF6	KOG1742	-	K02900	-	-	-	-	-	-	-	-	-	-	-	-	-	-
Potri.014G066600	1	1	['Al27']	["5'"]	7847	7.11577	-	-	-	Potri.014G066600	PF04859	PTHR31161,PTHR31161:SF3	-	-	-	-	-	AT3G60680	-	Plant protein of unknown function (DUF641)	Plant protein of unknown function (DUF641)	-	Plant protein of unknown function (DUF641); CONTAINS InterPro DOMAIN/s: Protein of unknown function DUF641, plant (InterPro:IPR006943); BEST Arabidopsis thaliana protein match is: Plant protein of unknown function (DUF641) (TAIR:AT2G45260.1); Has 309 Blast hits to 304 proteins in 28 species: Archae - 0; Bacteria - 6; Metazoa - 7; Fungi - 2; Plants - 284; Viruses - 0; Other Eukaryotes - 10 (source: NCBI BLink).	PF04859	PTHR31161,PTHR31161:SF3	-	-	-	-	-	-	-	-	-	-	-	-	-	-	-	-	-
