## Supplementary Tables for "Elemental profiling and genome-wide association mapping reveal genomic variants modulating ionomic composition in *Populus trichocarpa* leaves" (part 3 of 3)

### Sheet: Table S4 (continued)
Supplementary Data 4. List of potential candidate genes flanking the SNPs identified by GWAS.
Potri.014G066500	1	1	['Al27']	["3'"]	1936	7.11577	yes	500	['photosynthesis', 'photosynthesis, light harvesting', 'photosynthesis, light reaction', 'generation of precursor metabolites and energy', 'ATP metabolic process', 'proton motive force-driven ATP synthesis', 'ATP biosynthetic process', 'ribonucleoside triphosphate biosynthetic process', 'ribonucleoside triphosphate metabolic process', 'purine nucleoside triphosphate biosynthetic process', 'purine nucleoside triphosphate metabolic process', 'ribonucleotide metabolic process', 'ribose phosphate metabolic process', 'purine ribonucleoside triphosphate metabolic process', 'purine ribonucleotide metabolic process', 'nucleoside triphosphate biosynthetic process', 'purine ribonucleoside triphosphate biosynthetic process', 'purine nucleotide metabolic process', 'metabolic process', 'purine-containing compound metabolic process', 'nucleoside triphosphate metabolic process', 'small molecule metabolic process', 'purine ribonucleotide biosynthetic process', 'ribonucleotide biosynthetic process', 'ribose phosphate biosynthetic process', 'nucleotide metabolic process', 'nucleoside phosphate metabolic process', 'purine nucleotide biosynthetic process', 'purine-containing compound biosynthetic process', 'monocarboxylic acid metabolic process', 'nucleobase-containing small molecule metabolic process', 'regulation of photosynthesis', 'regulation of photosynthesis, light reaction', 'photosystem II stabilization', 'regulation of generation of precursor metabolites and energy', 'glycerol ether metabolic process', 'ether metabolic process']	Potri.014G066500	PF00010	PTHR12565,PTHR12565:SF173	-	-	-	GO:0046983	bHLH	AT4G00050	UNE10	basic helix-loop-helix (bHLH) DNA-binding superfamily protein	basic helix-loop-helix (bHLH) DNA-binding superfamily protein	-	unfertilized embryo sac 10 (UNE10); FUNCTIONS IN: DNA binding, sequence-specific DNA binding transcription factor activity; INVOLVED IN: double fertilization forming a zygote and endosperm, regulation of transcription; LOCATED IN: nucleus; EXPRESSED IN: 20 plant structures; EXPRESSED DURING: 13 growth stages; CONTAINS InterPro DOMAIN/s: Helix-loop-helix DNA-binding domain (InterPro:IPR001092), Helix-loop-helix DNA-binding (InterPro:IPR011598); BEST Arabidopsis thaliana protein match is: phytochrome-interacting factor7 (TAIR:AT5G61270.1); Has 3766 Blast hits to 3760 proteins in 208 species: Archae - 0; Bacteria - 0; Metazoa - 365; Fungi - 50; Plants - 3342; Viruses - 0; Other Eukaryotes - 9 (source: NCBI BLink).	PF00010	PTHR12565,PTHR12565:SF173	-	-	-	GO:0046983	-	-	-	-	-	-	-	-	-	-	-	-	-
Potri.005G199000	1	1	['Al27']	["3'"]	8605	7.09474	yes	473	['photosynthesis', 'organonitrogen compound biosynthetic process', 'peptide metabolic process', 'translation', 'cellular amide metabolic process', 'peptide biosynthetic process', 'amide biosynthetic process', 'cellular macromolecule biosynthetic process', 'protein folding', 'tetrapyrrole biosynthetic process', 'tetrapyrrole metabolic process', 'photosystem II assembly', 'photosynthesis, light reaction', 'alcohol biosynthetic process', 'polyol biosynthetic process']	Potri.005G199000	PF02325	PTHR33219,PTHR33219:SF1	-	-	K02221	GO:0016020	-	AT5G36120	atylmg3	cofactor assembly, complex C (B6F)	cofactor assembly, complex C (B6F)	-	cofactor assembly, complex C (B6F) (CCB3); FUNCTIONS IN: molecular_function unknown; INVOLVED IN: cytochrome b6f complex assembly; LOCATED IN: chloroplast thylakoid membrane, chloroplast; CONTAINS InterPro DOMAIN/s: Protein of unknown function YGGT (InterPro:IPR003425); Has 30201 Blast hits to 17322 proteins in 780 species: Archae - 12; Bacteria - 1396; Metazoa - 17338; Fungi - 3422; Plants - 5037; Viruses - 0; Other Eukaryotes - 2996 (source: NCBI BLink).	PF02325	PTHR33219,PTHR33219:SF1	-	-	-	GO:0016020	-	-	-	-	-	-	-	-	-	-	-	-	-
Potri.005G199300	1	1	['Al27']	["5'"]	6180	7.09474	yes	382	['plant-type cell wall biogenesis', 'plant-type cell wall organization or biogenesis']	Potri.005G199300	PF01416	PTHR11142,PTHR11142:SF5	-	5.4.99.45,5.4.99.12,4.2.1.70	K01855	GO:0009982,GO:0009451,GO:0003723,GO:0001522	-	AT1G34150	-	Pseudouridine synthase family protein	Pseudouridine synthase family protein	-	Pseudouridine synthase family protein; FUNCTIONS IN: pseudouridine synthase activity; INVOLVED IN: pseudouridine synthesis, RNA modification; LOCATED IN: cellular_component unknown; EXPRESSED IN: 21 plant structures; EXPRESSED DURING: 14 growth stages; CONTAINS InterPro DOMAIN/s: Pseudouridine synthase, catalytic domain (InterPro:IPR020103), Pseudouridine synthase I, TruA, N-terminal (InterPro:IPR020094), Pseudouridine synthase I, TruA, alpha/beta domain (InterPro:IPR020097), Pseudouridine synthase I, TruA, C-terminal (InterPro:IPR020095), Pseudouridine synthase I, TruA (InterPro:IPR001406); BEST Arabidopsis thaliana protein match is: Pseudouridine synthase family protein (TAIR:AT3G06950.1); Has 7569 Blast hits to 7566 proteins in 2644 species: Archae - 155; Bacteria - 5313; Metazoa - 277; Fungi - 265; Plants - 164; Viruses - 0; Other Eukaryotes - 1395 (source: NCBI BLink).	PF01416	PTHR11142,PTHR11142:SF5	KOG2554	5.4.99.45	K01855	GO:0009982,GO:0009451,GO:0003723,GO:0001522	-	-	-	-	-	-	-	-	-	-	-	-	-
Potri.005G199200	1	1	['Al27']	["5'"]	2531	7.09474	yes	164	['methionine biosynthetic process', 'methionine metabolic process', 'sulfur compound biosynthetic process', 'sulfur amino acid biosynthetic process', 'sulfur amino acid metabolic process', 'aspartate family amino acid biosynthetic process', 'aspartate family amino acid metabolic process', 'sulfur compound metabolic process', 'alpha-amino acid biosynthetic process', 'cytoskeleton organization', 'cellular amino acid biosynthetic process', 'Arp2/3 complex-mediated actin nucleation', 'actin filament-based process', 'actin cytoskeleton organization', 'actin nucleation', 'alpha-amino acid metabolic process', 'carboxylic acid biosynthetic process', 'organic acid biosynthetic process']	Potri.005G199200	PF02847	PTHR12626,PTHR12626:SF2	-	-	-	-	-	AT1G22730	-	MA3 domain-containing protein	MA3 domain-containing protein	-	MA3 domain-containing protein; CONTAINS InterPro DOMAIN/s: Initiation factor eIF-4 gamma, MA3 (InterPro:IPR003891); BEST Arabidopsis thaliana protein match is: MA3 domain-containing protein (TAIR:AT5G63190.2); Has 2025 Blast hits to 776 proteins in 110 species: Archae - 0; Bacteria - 0; Metazoa - 1297; Fungi - 8; Plants - 551; Viruses - 0; Other Eukaryotes - 169 (source: NCBI BLink).	PF02847	PTHR12626,PTHR12626:SF2	-	-	-	-	-	-	-	-	-	-	-	-	-	-	-	-	-
Potri.005G199100	1	1	['Al27']	["3'"]	1218	7.09474	-	-	-	Potri.005G199100	PF00793	PTHR21057,PTHR21057:SF2	-	2.5.1.55	K01627	GO:0009058,GO:0008676,GO:0008152,GO:0005737	-	AT1G79500	AtkdsA1	Aldolase-type TIM barrel family protein	Aldolase-type TIM barrel family protein	Encodes a protein with 3-deoxy-8-phosphooctulonate synthase (KDOP synthase) activity which is involved in the biosynthesis of KDO, a component of cell wall rhamnogalacturonan II.	AtkdsA1; FUNCTIONS IN: 3-deoxy-8-phosphooctulonate synthase activity; INVOLVED IN: metabolic process, rhamnogalacturonan II biosynthetic process; LOCATED IN: endomembrane system, cytoplasm; EXPRESSED IN: 22 plant structures; EXPRESSED DURING: 13 growth stages; CONTAINS InterPro DOMAIN/s: DAHP synthetase I/KDSA (InterPro:IPR006218), Aldolase-type TIM barrel (InterPro:IPR013785), 3-deoxy-8-phosphooctulonate synthase (InterPro:IPR006269); BEST Arabidopsis thaliana protein match is: Aldolase superfamily protein (TAIR:AT1G16340.3); Has 35333 Blast hits to 34131 proteins in 2444 species: Archae - 798; Bacteria - 22429; Metazoa - 974; Fungi - 991; Plants - 531; Viruses - 0; Other Eukaryotes - 9610 (source: NCBI BLink).	PF00793	PTHR21057,PTHR21057:SF2	-	2.5.1.55	K01627	GO:0009058,GO:0008676,GO:0008152,GO:0005737	-	-	-	-	-	-	-	-	-	-	-	-	-
Potri.005G199400	1	1	['Al27']	["5'"]	9471	7.09474	yes	281	['sulfur compound biosynthetic process', 'S-adenosylmethionine biosynthetic process', 'methionine biosynthetic process', 'S-adenosylmethionine metabolic process', 'sulfur compound metabolic process', 'one-carbon metabolic process', 'methionine metabolic process', 'sulfur amino acid biosynthetic process', 'sulfur amino acid metabolic process', 'aspartate family amino acid biosynthetic process', 'nucleotide-sugar metabolic process', 'nucleotide-sugar biosynthetic process', 'GDP-mannose biosynthetic process', 'GDP-mannose metabolic process', 'microtubule-based process', 'aspartate family amino acid metabolic process']	Potri.005G199400	-	-	-	-	-	-	-	-	-	-	-	-	-	-	-	-	-	-	-	-	-	-	-	-	-	-	-	-	-	-	-	-
Potri.001G187800	1	1	['Al27']	["3'"]	3318	7.07417	-	-	-	Potri.001G187800	-	PTHR33430,PTHR33430:SF4	-	-	-	-	-	AT3G07510	-	-	-	-	unknown protein; BEST Arabidopsis thaliana protein match is: unknown protein (TAIR:AT2G01580.1); Has 133 Blast hits to 133 proteins in 14 species: Archae - 0; Bacteria - 4; Metazoa - 0; Fungi - 0; Plants - 129; Viruses - 0; Other Eukaryotes - 0 (source: NCBI BLink).	-	PTHR33430,PTHR33430:SF4	-	-	-	-	-	-	-	-	-	-	-	-	-	-	-	-	-
Potri.001G187900	1	1	['Al27']	["3'"]	3779	7.07417	yes	91	['xenobiotic transmembrane transport', 'xenobiotic transport']	Potri.001G187900	PF03552	PTHR13301,PTHR13301:SF28	-	2.4.1.12	-	GO:0030244,GO:0016760,GO:0016020	-	AT4G32410	AtCESA1	cellulose synthase 1	cellulose synthase 1	Encodes a cellulose synthase isomer. CESA1 mutants have cellulose defect in the primary cell wall. Multiple lines of evidence suggest that CESA1, along with CESA3 and CESA6 are present in the same plasma membrane complex for cellulose biosynthesis. lasma membrane complex for cellulose biosynthesis. As inferred from the null role of secondary wall-type CesAs, included in a set of five primary wall-type CesAs that may support trichome cell wall thickening.	cellulose synthase 1 (CESA1); FUNCTIONS IN: cellulose synthase activity, transferase activity, transferring glycosyl groups; INVOLVED IN: primary cell wall biogenesis, cellulose biosynthetic process, plant-type cell wall biogenesis, hyperosmotic salinity response; LOCATED IN: Golgi apparatus, plasma membrane; EXPRESSED IN: 26 plant structures; EXPRESSED DURING: 16 growth stages; CONTAINS InterPro DOMAIN/s: Cellulose synthase (InterPro:IPR005150), Zinc finger, RING-type (InterPro:IPR001841); BEST Arabidopsis thaliana protein match is: cellulose synthase 10 (TAIR:AT2G25540.1); Has 1807 Blast hits to 1807 proteins in 277 species: Archae - 0; Bacteria - 0; Metazoa - 736; Fungi - 347; Plants - 385; Viruses - 0; Other Eukaryotes - 339 (source: NCBI BLink).	PF13632,PF14569	PTHR13301,PTHR13301:SF33	-	2.4.1.12	K10999	-	-	-	-	-	-	-	-	-	-	-	-	-	-
Potri.001G188000	1	1	['Al27']	["5'"]	6794	7.07417	-	-	-	Potri.001G188000	PF04535	PTHR11615,PTHR11615:SF118	-	-	-	-	-	AT3G16300	-	Uncharacterised protein family (UPF0497)	Uncharacterised protein family (UPF0497)	-	Uncharacterised protein family (UPF0497); CONTAINS InterPro DOMAIN/s: Uncharacterised protein family UPF0497, trans-membrane plant (InterPro:IPR006702), Uncharacterised protein family UPF0497, trans-membrane plant subgroup (InterPro:IPR006459); BEST Arabidopsis thaliana protein match is: Uncharacterised protein family (UPF0497) (TAIR:AT1G79780.1); Has 429 Blast hits to 429 proteins in 20 species: Archae - 0; Bacteria - 0; Metazoa - 0; Fungi - 0; Plants - 429; Viruses - 0; Other Eukaryotes - 0 (source: NCBI BLink).	PF04535	PTHR11615,PTHR11615:SF118	-	-	-	-	-	-	-	-	-	-	-	-	-	-	-	-	-
Potri.001G187700	1	1	['Al27']	["3'"]	4760	7.07417	-	-	-	Potri.001G187700	PF02298	PTHR33021,PTHR33021:SF16	-	-	-	GO:0009055	-	AT1G79800	AtENODL7	early nodulin-like protein 7	early nodulin-like protein 7	-	early nodulin-like protein 7 (ENODL7); FUNCTIONS IN: electron carrier activity, copper ion binding; LOCATED IN: anchored to membrane; EXPRESSED IN: 6 plant structures; EXPRESSED DURING: 4 anthesis, petal differentiation and expansion stage; CONTAINS InterPro DOMAIN/s: Plastocyanin-like (InterPro:IPR003245), Cupredoxin (InterPro:IPR008972); BEST Arabidopsis thaliana protein match is: early nodulin-like protein 5 (TAIR:AT3G18590.1); Has 1368 Blast hits to 1323 proteins in 58 species: Archae - 0; Bacteria - 0; Metazoa - 0; Fungi - 0; Plants - 1368; Viruses - 0; Other Eukaryotes - 0 (source: NCBI BLink).	PF02298	PTHR33021,PTHR33021:SF16	-	-	-	GO:0009055	-	-	-	-	-	-	-	-	-	-	-	-	-
Potri.001G356500	1	1	['Al27']	['in gene']	0	7.05899	yes	500	['organonitrogen compound metabolic process', 'cellular metabolic process', 'carboxylic acid metabolic process', 'oxoacid metabolic process', 'organic acid metabolic process', 'nitrogen compound metabolic process', 'cellular protein metabolic process', 'cellular process', 'protein metabolic process', 'tRNA aminoacylation for protein translation', 'cellular macromolecule metabolic process', 'amino acid activation', 'tRNA aminoacylation', 'cellular amino acid metabolic process', 'macromolecule metabolic process']	Potri.001G356500	PF03999	PTHR19321,PTHR19321:SF11	-	-	K16732	GO:0008017,GO:0000910,GO:0000226	-	AT5G55230	ATMAP65-1	microtubule-associated proteins 65-1	microtubule-associated proteins 65-1	Binds and bundles microtubules. Plays a role in stabilizing anti-parallel microtubules in the central spindle at anaphase to early cytokinesis but is not essential at the midline of the phragmoplast at later stages. The timing with which the MAP65-1 was targeted to the spindle appears to be regulated by a phosphorylation sensitive switch. Enhances microtubule polymerization, promotes nucleation and stabilizes microtubules against cold treatment and dilution.	microtubule-associated proteins 65-1 (MAP65-1); FUNCTIONS IN: microtubule binding; INVOLVED IN: in 6 processes; LOCATED IN: in 7 components; EXPRESSED IN: 23 plant structures; EXPRESSED DURING: 13 growth stages; CONTAINS InterPro DOMAIN/s: Microtubule-associated protein, MAP65/ASE1-type (InterPro:IPR007145); BEST Arabidopsis thaliana protein match is: microtubule-associated protein 65-2 (TAIR:AT4G26760.1); Has 1807 Blast hits to 1807 proteins in 277 species: Archae - 0; Bacteria - 0; Metazoa - 736; Fungi - 347; Plants - 385; Viruses - 0; Other Eukaryotes - 339 (source: NCBI BLink).	PF03999	PTHR19321,PTHR19321:SF11	-	-	K16732	GO:0008017,GO:0000910,GO:0000226	-	-	-	-	-	-	-	-	-	-	-	-	-
Potri.T090800	1	1	['Al27']	["3'"]	1316	6.97469	-	-	-	Potri.T090800	PF01657	PTHR32099,PTHR32099:SF1	-	-	-	-	-	AT4G05200	CRK25	cysteine-rich RLK (RECEPTOR-like protein kinase) 25	cysteine-rich RLK (RECEPTOR-like protein kinase) 25	Encodes a cysteine-rich receptor-like protein kinase.	cysteine-rich RLK (RECEPTOR-like protein kinase) 25 (CRK25); FUNCTIONS IN: kinase activity; INVOLVED IN: protein amino acid phosphorylation; LOCATED IN: endomembrane system; EXPRESSED IN: root; CONTAINS InterPro DOMAIN/s: Protein kinase, ATP binding site (InterPro:IPR017441), Protein kinase, catalytic domain (InterPro:IPR000719), Protein of unknown function DUF26 (InterPro:IPR002902), Serine-threonine/tyrosine-protein kinase (InterPro:IPR001245), Protein kinase-like domain (InterPro:IPR011009), Serine/threonine-protein kinase, active site (InterPro:IPR008271); BEST Arabidopsis thaliana protein match is: cysteine-rich RLK (RECEPTOR-like protein kinase) 10 (TAIR:AT4G23180.1); Has 124291 Blast hits to 122724 proteins in 4390 species: Archae - 112; Bacteria - 13863; Metazoa - 45275; Fungi - 10764; Plants - 35367; Viruses - 449; Other Eukaryotes - 18461 (source: NCBI BLink).	PF01657,PF07714	PTHR27002	KOG1187	2.7.11.1	-	GO:0006468,GO:0004672	-	-	-	-	-	-	-	-	-	-	-	-	-
Potri.012G025400	1	1	['Al27']	["5'"]	1	6.94692	-	-	-	Potri.012G025400	PF08263,PF00560,PF13855	PTHR27004,PTHR27004:SF1	KOG0472	-	-	GO:0005515	-	AT2G15080	AtRLP19	receptor like protein 19	receptor like protein 19	-	receptor like protein 19 (RLP19); FUNCTIONS IN: kinase activity; INVOLVED IN: signal transduction, defense response; LOCATED IN: endomembrane system; EXPRESSED IN: 10 plant structures; EXPRESSED DURING: 9 growth stages; CONTAINS InterPro DOMAIN/s: Leucine-rich repeat-containing N-terminal domain, type 2 (InterPro:IPR013210), Leucine-rich repeat (InterPro:IPR001611); BEST Arabidopsis thaliana protein match is: receptor like protein 53 (TAIR:AT5G27060.1); Has 148554 Blast hits to 34281 proteins in 1300 species: Archae - 57; Bacteria - 11858; Metazoa - 32168; Fungi - 1631; Plants - 90272; Viruses - 42; Other Eukaryotes - 12526 (source: NCBI BLink).	PF08263,PF00560,PF13855	PTHR27004,PTHR27004:SF37	KOG0472	-	-	GO:0005515	-	-	-	-	-	-	-	-	-	-	-	-	-
Potri.012G025500	1	1	['Al27']	["5'"]	6368	6.94692	-	-	-	Potri.012G025500	-	-	-	-	-	-	-	-	-	-	-	-	-	-	-	-	-	-	-	-	-	-	-	-	-	-	-	-	-	-	-	-
Potri.019G098000	1	1	['Al27']	["3'"]	3168	6.93181	yes	500	['photosynthesis', 'photosynthesis, light reaction', 'protein folding', 'photosystem II assembly', 'photosynthesis, light harvesting', 'thiamine metabolic process', 'thiamine biosynthetic process', 'primary alcohol metabolic process', 'primary alcohol biosynthetic process']	-	-	-	-	-	-	-	-	-	-	-	-	-	-	-	-	-	-	-	-	-	-	-	-	-	-	-	-	-	-	-	-	-
Potri.019G098400	2	2	['Fe57', 'Al27']	["5'", 'in gene']	0	6.93181	-	-	-	Potri.019G098400	PF00886	PTHR12919,PTHR12919:SF23	-	-	K02959	GO:0006412,GO:0005840,GO:0005622,GO:0003735	-	AT5G56940	-	Ribosomal protein S16 family protein	Ribosomal protein S16 family protein	-	Ribosomal protein S16 family protein; FUNCTIONS IN: structural constituent of ribosome; INVOLVED IN: translation, ribosome biogenesis; LOCATED IN: mitochondrion, ribosome, plastid; EXPRESSED IN: 22 plant structures; EXPRESSED DURING: 13 growth stages; CONTAINS InterPro DOMAIN/s: Ribosomal protein S16 (InterPro:IPR000307); BEST Arabidopsis thaliana protein match is: small subunit ribosomal protein 16 (TAIR:AT4G34620.1); Has 8528 Blast hits to 8528 proteins in 2923 species: Archae - 0; Bacteria - 5438; Metazoa - 128; Fungi - 129; Plants - 517; Viruses - 0; Other Eukaryotes - 2316 (source: NCBI BLink).	PF00886	PTHR12919,PTHR12919:SF20	KOG3419	-	K02959	GO:0006412,GO:0005840,GO:0005622,GO:0003735	-	-	-	-	-	picked by multiple phenotypes	-	-	-	-	-	-	-
Potri.019G098100	2	2	['Fe57', 'Al27']	["5'", "3'"]	156	6.93181	-	-	-	Potri.019G098100	PF00397	PTHR14791	-	-	-	GO:0005515	-	AT3G59770	SAC9	sacI homology domain-containing protein / WW domain-containing protein	sacI homology domain-containing protein / WW domain-containing protein	Encodes a phosphoinositide phosphatase. The sac9 null mutant accumulates elevated levels of PtdIns(4,5)P2 and Ins(1,4,5)P3. The mutant plants have characteristics of constitutive stress responses.	SUPPRESSOR OF ACTIN 9 (SAC9); CONTAINS InterPro DOMAIN/s: WW/Rsp5/WWP (InterPro:IPR001202), Synaptojanin, N-terminal (InterPro:IPR002013); BEST Arabidopsis thaliana protein match is: Phosphoinositide phosphatase family protein (TAIR:AT1G17340.1).	PF00397,PF02383	PTHR11200,PTHR11200:SF119	-	-	-	GO:0005515,GO:0042578	-	-	-	-	-	picked by multiple phenotypes	-	-	-	-	-	-	-
Potri.019G098200	2	2	['Fe57', 'Al27']	["5'", "3'"]	3485	6.93181	-	-	-	Potri.019G098200	PF04885	PTHR33227,PTHR33227:SF2	-	-	-	-	-	AT1G53130	GRI	Stigma-specific Stig1 family protein	Stigma-specific Stig1 family protein	Encodes GRIM REAPER (GRI), involved in the regulation of cell death induced by extracellular ROS (reactive oxygen species). Secreted into the extracellular space.	GRIM REAPER (GRI); CONTAINS InterPro DOMAIN/s: Stigma-specific protein Stig1 (InterPro:IPR006969); BEST Arabidopsis thaliana protein match is: Stigma-specific Stig1 family protein (TAIR:AT4G26880.1); Has 276 Blast hits to 191 proteins in 30 species: Archae - 0; Bacteria - 84; Metazoa - 0; Fungi - 32; Plants - 157; Viruses - 0; Other Eukaryotes - 3 (source: NCBI BLink).	PF04885	PTHR33227,PTHR33227:SF2	-	-	-	-	-	-	-	-	-	picked by multiple phenotypes	-	-	-	-	-	-	-
Potri.019G098300	2	2	['Fe57', 'Al27']	["5'", "3'"]	1096	6.93181	-	-	-	Potri.019G098300	-	PTHR31563	-	-	-	-	-	AT5G49960	-	-	-	-	unknown protein; CONTAINS InterPro DOMAIN/s: Protein of unknown function DUF1012 (InterPro:IPR010420); BEST Arabidopsis thaliana protein match is: Protein of unknown function (DUF1012) (TAIR:AT5G02940.1); Has 1807 Blast hits to 1807 proteins in 277 species: Archae - 0; Bacteria - 0; Metazoa - 736; Fungi - 347; Plants - 385; Viruses - 0; Other Eukaryotes - 339 (source: NCBI BLink).	PF06241	PTHR31563,PTHR31563:SF1	-	-	-	-	-	-	-	-	-	picked by multiple phenotypes	-	-	-	-	-	-	-
Potri.019G097900	1	1	['Al27']	["3'"]	9153	6.93181	-	-	-	Potri.019G097900	-	-	-	-	-	-	-	-	-	-	-	-	-	-	-	-	-	-	-	-	-	-	-	-	-	-	-	-	-	-	-	-
Potri.019G098500	2	2	['Fe57', 'Al27']	["5'"]	391	6.93181	yes	500	['protein ubiquitination', 'protein modification by small protein conjugation', 'protein modification by small protein conjugation or removal', 'cellular protein modification process', 'protein modification process', 'macromolecule modification']	Potri.019G098500	PF07725,PF13676,PF00931	PTHR11017,PTHR11017:SF174	KOG4658	-	-	GO:0007165,GO:0005515,GO:0043531	-	AT5G17680	-	disease resistance protein (TIR-NBS-LRR class), putative	disease resistance protein (TIR-NBS-LRR class), putative	-	disease resistance protein (TIR-NBS-LRR class), putative; FUNCTIONS IN: transmembrane receptor activity, ATP binding; INVOLVED IN: signal transduction, defense response, apoptosis, innate immune response; LOCATED IN: intrinsic to membrane; EXPRESSED IN: 14 plant structures; EXPRESSED DURING: 6 growth stages; CONTAINS InterPro DOMAIN/s: Leucine-rich repeat, typical subtype (InterPro:IPR003591), NB-ARC (InterPro:IPR002182), Leucine-rich repeat (InterPro:IPR001611), Disease resistance protein (InterPro:IPR000767), Toll-Interleukin receptor (InterPro:IPR000157); BEST Arabidopsis thaliana protein match is: Disease resistance protein (TIR-NBS-LRR class) (TAIR:AT5G11250.1); Has 1807 Blast hits to 1807 proteins in 277 species: Archae - 0; Bacteria - 0; Metazoa - 736; Fungi - 347; Plants - 385; Viruses - 0; Other Eukaryotes - 339 (source: NCBI BLink).	PF07725,PF13676,PF00931	PTHR11017,PTHR11017:SF20	KOG4658	-	-	GO:0007165,GO:0005515,GO:0043531	-	-	-	-	-	picked by multiple phenotypes	-	-	-	-	-	-	-
Potri.001G099800	1	1	['Al27']	["5'"]	1056	6.92445	yes	500	['microtubule-based process', 'movement of cell or subcellular component', 'microtubule-based movement', 'cytoskeleton organization', 'actin filament-based process', 'actin cytoskeleton organization', 'Arp2/3 complex-mediated actin nucleation', 'actin filament organization', 'supramolecular fiber organization', 'actin nucleation', 'regulation of supramolecular fiber organization', 'regulation of protein-containing complex assembly', 'regulation of actin filament-based process', 'regulation of actin cytoskeleton organization', 'regulation of actin filament organization', 'regulation of actin filament polymerization', 'regulation of actin filament length', 'regulation of protein polymerization', 'regulation of actin polymerization or depolymerization', 'actin filament polymerization', 'regulation of cellular component size', 'regulation of anatomical structure size', 'regulation of cellular component biogenesis', 'actin polymerization or depolymerization', 'protein polymerization', 'regulation of cytoskeleton organization', 'sulfur compound biosynthetic process', 'regulation of organelle organization', 'S-adenosylmethionine biosynthetic process', 'methionine biosynthetic process', 'S-adenosylmethionine metabolic process', 'organelle organization', 'regulation of cellular component organization', 'methionine metabolic process', 'sulfur compound metabolic process', 'sulfur amino acid biosynthetic process']	Potri.001G099800	PF00249	PTHR10641,PTHR10641:SF667	KOG0048	-	K09422	-	MYB	AT1G63910	AtMYB103	myb domain protein 103	myb domain protein 103	member of MYB3R- and R2R3- type MYB- encoding genes	myb domain protein 103 (AtMYB103); CONTAINS InterPro DOMAIN/s: SANT, DNA-binding (InterPro:IPR001005), Homeodomain-like (InterPro:IPR009057), Myb, DNA-binding (InterPro:IPR014778), HTH transcriptional regulator, Myb-type, DNA-binding (InterPro:IPR017930), Homeodomain-related (InterPro:IPR012287), Myb transcription factor (InterPro:IPR015495); BEST Arabidopsis thaliana protein match is: myb domain protein 26 (TAIR:AT3G13890.2); Has 8923 Blast hits to 8250 proteins in 474 species: Archae - 0; Bacteria - 0; Metazoa - 755; Fungi - 504; Plants - 5899; Viruses - 6; Other Eukaryotes - 1759 (source: NCBI BLink).	PF00249	PTHR10641,PTHR10641:SF451	KOG0048	-	K09422	-	-	-	-	-	-	-	-	-	-	-	-	-	-
Potri.019G050700	1	1	['Al27']	["5'"]	58	6.8729	-	-	-	Potri.019G050700	PF00583	PTHR14744,PTHR14744:SF15	KOG3138	2.3.1.48	-	GO:0008080	-	AT5G16800	-	Acyl-CoA N-acyltransferases (NAT) superfamily protein	Acyl-CoA N-acyltransferases (NAT) superfamily protein	-	Acyl-CoA N-acyltransferases (NAT) superfamily protein; FUNCTIONS IN: N-acetyltransferase activity; INVOLVED IN: metabolic process; LOCATED IN: cellular_component unknown; EXPRESSED IN: 24 plant structures; EXPRESSED DURING: 15 growth stages; CONTAINS InterPro DOMAIN/s: GCN5-related N-acetyltransferase, C-terminal (InterPro:IPR022610), GCN5-related N-acetyltransferase (InterPro:IPR000182), Acyl-CoA N-acyltransferase (InterPro:IPR016181); BEST Arabidopsis thaliana protein match is: MEIOTIC CONTROL OF CROSSOVERS1 (TAIR:AT3G02980.1); Has 35333 Blast hits to 34131 proteins in 2444 species: Archae - 798; Bacteria - 22429; Metazoa - 974; Fungi - 991; Plants - 531; Viruses - 0; Other Eukaryotes - 9610 (source: NCBI BLink).	PF00583	PTHR14744,PTHR14744:SF15	KOG3138	2.3.1.48	-	GO:0008080	-	-	-	-	-	-	-	-	-	-	-	-	-
Potri.019G050800	1	1	['Al27']	["5'"]	4675	6.8729	-	-	-	Potri.019G050800	PF04674	PTHR31279,PTHR31279:SF13	-	-	-	-	-	AT3G02970	EXL6	EXORDIUM like 6	EXORDIUM like 6	-	EXORDIUM like 6 (EXL6); FUNCTIONS IN: molecular_function unknown; INVOLVED IN: biological_process unknown; LOCATED IN: endomembrane system; EXPRESSED IN: 12 plant structures; EXPRESSED DURING: 6 growth stages; CONTAINS InterPro DOMAIN/s: Phosphate-induced protein 1 (InterPro:IPR006766); BEST Arabidopsis thaliana protein match is: Phosphate-responsive 1 family protein (TAIR:AT1G35140.1); Has 398 Blast hits to 398 proteins in 23 species: Archae - 0; Bacteria - 0; Metazoa - 0; Fungi - 0; Plants - 398; Viruses - 0; Other Eukaryotes - 0 (source: NCBI BLink).	PF04674	PTHR31279,PTHR31279:SF13	-	-	-	-	-	-	-	-	-	-	-	-	-	-	-	-	-
Potri.019G050600	1	1	['Al27']	["3'"]	8807	6.8729	-	-	-	Potri.019G050600	PF00098,PF00076	PTHR23147,PTHR23147:SF1	-	-	K12896	GO:0008270,GO:0003676	-	AT1G23860	RSZP21	RS-containing zinc finger protein 21	RS-containing zinc finger protein 21	Encodes a 9G8-like serine-arginine rich (SR) protein that interacts in vivo with U1-70K, a U1 small nuclear ribonucleoprotein 70-kDa protein that is involved in nuclear precursor mRNA processing. Barta et al (2010) have proposed a nomenclature for Serine/Arginine-Rich Protein Splicing Factors (SR proteins): Plant Cell. 2010, 22:2926.	RS-containing zinc finger protein 21 (RSZP21); FUNCTIONS IN: protein binding; INVOLVED IN: nuclear mRNA splicing, via spliceosome; LOCATED IN: nuclear speck, nucleus; EXPRESSED IN: 24 plant structures; EXPRESSED DURING: 13 growth stages; CONTAINS InterPro DOMAIN/s: RNA recognition motif, RNP-1 (InterPro:IPR000504), Nucleotide-binding, alpha-beta plait (InterPro:IPR012677), Zinc finger, CCHC-type (InterPro:IPR001878); BEST Arabidopsis thaliana protein match is: serine/arginine-rich 22 (TAIR:AT4G31580.2); Has 6291 Blast hits to 5531 proteins in 385 species: Archae - 0; Bacteria - 201; Metazoa - 3437; Fungi - 488; Plants - 1566; Viruses - 48; Other Eukaryotes - 551 (source: NCBI BLink).	PF00098,PF00076	PTHR24012	-	-	K12896	GO:0008270,GO:0003676	-	-	-	-	-	-	-	-	-	-	-	-	-
Potri.010G100700	3	1	['Al27']	["3'"]	6422	6.85387	yes	500	['regulation of transcription, DNA-templated', 'regulation of cellular metabolic process', 'regulation of metabolic process', 'regulation of primary metabolic process', 'regulation of macromolecule metabolic process', 'regulation of nucleobase-containing compound metabolic process', 'regulation of cellular biosynthetic process', 'regulation of nitrogen compound metabolic process', 'regulation of biosynthetic process', 'regulation of gene expression', 'regulation of RNA metabolic process', 'regulation of RNA biosynthetic process', 'regulation of nucleic acid-templated transcription', 'regulation of macromolecule biosynthetic process', 'transcription, DNA-templated', 'nucleic acid-templated transcription', 'RNA biosynthetic process', 'RNA metabolic process', 'nucleobase-containing compound biosynthetic process', 'nucleic acid metabolic process', 'aromatic compound biosynthetic process', 'heterocycle biosynthetic process']	Potri.010G100700	-	PTHR33385,PTHR33385:SF5	-	-	-	-	-	AT1G14630	-	-	-	-	unknown protein; BEST Arabidopsis thaliana protein match is: unknown protein (TAIR:AT2G01990.1); Has 125 Blast hits to 123 proteins in 14 species: Archae - 0; Bacteria - 0; Metazoa - 0; Fungi - 0; Plants - 125; Viruses - 0; Other Eukaryotes - 0 (source: NCBI BLink).	-	PTHR33385,PTHR33385:SF5	-	-	-	-	-	-	-	-	-	-	-	-	-	-	-	-	-
Potri.010G100900	3	1	['Al27']	["5'"]	7583	6.85387	-	-	-	Potri.010G100900	PF00999	PTHR10110,PTHR10110:SF86	KOG1965	-	-	GO:0055085,GO:0016021,GO:0015299,GO:0006812	-	AT2G01980	ATNHX7	sodium proton exchanger, putative (NHX7) (SOS1)	sodium proton exchanger, putative (NHX7) (SOS1)	Encodes a plasma membrane-localized Na+/H+ antiporter SOS1. Functions in the extrusion of toxic Na+ from cells and is essential for plant salt tolerance. Has 12 predicted transmembrane domains in the N-terminal region and a long cytoplasmic tail of approx. 700 aa at the C-terminal side. SOS1 interacts through its predicted cytoplasmic tail with RCD1, a regulator of oxidative-stress responses, suggesting that SOS1 might function in oxidative-stress tolerance.	SALT OVERLY SENSITIVE 1 (SOS1); FUNCTIONS IN: sodium:hydrogen antiporter activity; INVOLVED IN: in 7 processes; LOCATED IN: plasma membrane, chloroplast envelope; EXPRESSED IN: 26 plant structures; EXPRESSED DURING: 13 growth stages; CONTAINS InterPro DOMAIN/s: Cyclic nucleotide-binding (InterPro:IPR000595), Cation/H+ exchanger, conserved region (InterPro:IPR018422), Cation/H+ exchanger (InterPro:IPR006153), Cyclic nucleotide-binding-like (InterPro:IPR018490), RmlC-like jelly roll fold (InterPro:IPR014710), Na+/H+ exchanger, isoforms 7/8, conserved region (InterPro:IPR018418); BEST Arabidopsis thaliana protein match is: Na+/H+ exchanger 8 (TAIR:AT1G14660.1); Has 30201 Blast hits to 17322 proteins in 780 species: Archae - 12; Bacteria - 1396; Metazoa - 17338; Fungi - 3422; Plants - 5037; Viruses - 0; Other Eukaryotes - 2996 (source: NCBI BLink).	PF00999	PTHR10110,PTHR10110:SF86	KOG1965	-	-	GO:0055085,GO:0016021,GO:0015299,GO:0006812	['intracellular chemical homeostasis', 'monoatomic ion homeostasis']	['GO:0055082', 'GO:0050801']	GO:0005215	transporter activity	-	-	-	-	-	-	-	yes	Na
Potri.010G100800	3	1	['Al27']	["5'"]	599	6.85387	-	-	-	Potri.010G100800	PF02705	PTHR30540,PTHR30540:SF5	-	-	K03549	GO:0071805,GO:0016020,GO:0015079	-	AT2G30070	ATKT1	potassium transporter 1	potassium transporter 1	Encodes a high affinity potassium transporter.	potassium transporter 1 (KT1); CONTAINS InterPro DOMAIN/s: Potassium uptake protein, kup (InterPro:IPR018519), K+ potassium transporter (InterPro:IPR003855); BEST Arabidopsis thaliana protein match is: Potassium transporter family protein (TAIR:AT5G14880.1); Has 3625 Blast hits to 3386 proteins in 1031 species: Archae - 13; Bacteria - 2398; Metazoa - 1; Fungi - 100; Plants - 989; Viruses - 4; Other Eukaryotes - 120 (source: NCBI BLink).	PF02705	PTHR30540,PTHR30540:SF12	-	-	K03549	GO:0071805,GO:0016020,GO:0015079	-	-	GO:0005215	transporter activity	-	-	-	-	-	-	-	-	-
Potri.001G386700	1	1	['Al27']	["5'"]	1743	6.82681	-	-	-	Potri.001G386700	-	PTHR34541,PTHR34541:SF2	-	-	-	-	-	AT3G14830	-	-	-	-	unknown protein; BEST Arabidopsis thaliana protein match is: unknown protein (TAIR:AT1G53450.2); Has 73 Blast hits to 73 proteins in 12 species: Archae - 0; Bacteria - 0; Metazoa - 0; Fungi - 0; Plants - 73; Viruses - 0; Other Eukaryotes - 0 (source: NCBI BLink).	-	PTHR34541,PTHR34541:SF2	-	-	-	-	-	-	-	-	-	-	-	-	-	-	-	-	-
Potri.001G386600	1	1	['Al27']	["3'"]	4505	6.82681	-	-	-	Potri.001G386600	-	PTHR33240,PTHR33240:SF1	-	-	-	-	-	-	-	-	-	-	-	-	-	-	-	-	-	-	-	-	-	-	-	-	-	-	-	-	-	-
Potri.001G386800	1	1	['Al27']	["5'"]	3505	6.82681	-	-	-	Potri.001G386800	-	-	-	-	-	-	-	-	-	-	-	-	-	-	-	-	-	-	-	-	-	-	-	-	-	-	-	-	-	-	-	-
Potri.010G011700	1	1	['Al27']	["5'"]	4441	6.78781	yes	500	['microtubule-based process', 'movement of cell or subcellular component', 'microtubule-based movement', 'methionine biosynthetic process', 'methionine metabolic process', 'sulfur compound biosynthetic process', 'sulfur amino acid biosynthetic process', 'sulfur amino acid metabolic process', 'aspartate family amino acid biosynthetic process', 'aspartate family amino acid metabolic process', 'one-carbon metabolic process']	Potri.010G011700	PF04570	PTHR33059	-	-	-	-	-	AT5G49120	-	Protein of unknown function (DUF581)	Protein of unknown function (DUF581)	-	Protein of unknown function (DUF581); FUNCTIONS IN: molecular_function unknown; INVOLVED IN: biological_process unknown; LOCATED IN: chloroplast; EXPRESSED IN: 18 plant structures; EXPRESSED DURING: 7 growth stages; CONTAINS InterPro DOMAIN/s: Protein of unknown function DUF581 (InterPro:IPR007650); BEST Arabidopsis thaliana protein match is: Protein of unknown function (DUF581) (TAIR:AT1G78020.1); Has 1807 Blast hits to 1807 proteins in 277 species: Archae - 0; Bacteria - 0; Metazoa - 736; Fungi - 347; Plants - 385; Viruses - 0; Other Eukaryotes - 339 (source: NCBI BLink).	PF04570	PTHR33059,PTHR33059:SF10	-	-	-	-	-	-	-	-	-	-	-	-	-	-	-	-	-
Potri.010G075400	1	1	['Al27']	["5'"]	8028	6.77469	yes	500	['response to wounding']	Potri.010G075400	PF00280	PTHR33091,PTHR33091:SF14	-	-	-	GO:0009611,GO:0004867	-	AT2G38870	-	Serine protease inhibitor, potato inhibitor I-type family protein	Serine protease inhibitor, potato inhibitor I-type family protein	Predicted to encode a PR (pathogenesis-related) peptide that belongs to the PR-6 proteinase inhibitor family. Six putative PR-6-type protein encoding genes are found in Arabidopsis: At2g38900, At2g38870, At5g43570, At5g43580, At3g50020 and At3g46860.	Serine protease inhibitor, potato inhibitor I-type family protein; FUNCTIONS IN: serine-type endopeptidase inhibitor activity; INVOLVED IN: defense response to fungus, response to wounding; LOCATED IN: cell wall; EXPRESSED IN: 21 plant structures; EXPRESSED DURING: 13 growth stages; CONTAINS InterPro DOMAIN/s: Proteinase inhibitor I13, potato inhibitor I (InterPro:IPR000864); BEST Arabidopsis thaliana protein match is: Serine protease inhibitor, potato inhibitor I-type family protein (TAIR:AT2G38900.2); Has 619 Blast hits to 619 proteins in 59 species: Archae - 0; Bacteria - 2; Metazoa - 6; Fungi - 0; Plants - 599; Viruses - 0; Other Eukaryotes - 12 (source: NCBI BLink).	PF00280	PTHR33091,PTHR33091:SF13	-	-	-	GO:0009611,GO:0004867	-	-	-	-	-	-	-	-	-	-	-	-	-
Potri.010G075500	1	1	['Al27']	["5'"]	9298	6.77469	-	-	-	-	-	-	-	-	-	-	-	-	-	-	-	-	-	-	-	-	-	-	-	-	-	-	-	-	-	-	-	-	-	-	-	-
Potri.015G089800	1	1	['Al27']	["5'"]	5756	6.767	-	-	-	Potri.015G089800	PF13920	PTHR15315,PTHR15315:SF32	KOG1039	-	-	-	-	AT1G24440	-	RING/U-box superfamily protein	RING/U-box superfamily protein	-	RING/U-box superfamily protein; FUNCTIONS IN: zinc ion binding; EXPRESSED IN: 24 plant structures; EXPRESSED DURING: 15 growth stages; CONTAINS InterPro DOMAIN/s: Zinc finger, RING-type, conserved site (InterPro:IPR017907), Zinc finger, RING-type (InterPro:IPR001841); BEST Arabidopsis thaliana protein match is: RING/U-box superfamily protein (TAIR:AT1G13195.1); Has 869 Blast hits to 869 proteins in 155 species: Archae - 0; Bacteria - 0; Metazoa - 288; Fungi - 71; Plants - 339; Viruses - 31; Other Eukaryotes - 140 (source: NCBI BLink).	PF13920	PTHR15315,PTHR15315:SF35	KOG4172	-	-	-	-	-	-	-	-	-	-	-	-	-	-	-	-
Potri.015G089600	1	1	['Al27']	["3'"]	875	6.767	yes	500	['translation', 'peptide biosynthetic process', 'amide biosynthetic process', 'peptide metabolic process', 'cellular amide metabolic process', 'cellular macromolecule biosynthetic process', 'organonitrogen compound biosynthetic process', 'carbohydrate metabolic process', 'macromolecule biosynthetic process', 'cellular nitrogen compound biosynthetic process', 'cellular nitrogen compound metabolic process', 'gene expression', 'cellular macromolecule metabolic process']	Potri.015G089600	PF02441	PTHR14359	KOG0672	4.1.1.36	K01598	GO:0003824	-	AT3G18030	ATHAL3	HAL3-like protein A	HAL3-like protein A	flavin mononucleotide flavoprotein involved in salt and osmotic tolerance HAL3A encodes for phosphopantothenoylcysteine decarboxylase being involved in Coenzyme A biosynthesis. HAL3A is predominant over another gene with the presumably same function (HAL3B).	HAL3-like protein A (HAL3A); CONTAINS InterPro DOMAIN/s: Flavoprotein (InterPro:IPR003382); BEST Arabidopsis thaliana protein match is: Flavoprotein (TAIR:AT1G48605.1); Has 7047 Blast hits to 7045 proteins in 2495 species: Archae - 186; Bacteria - 4343; Metazoa - 125; Fungi - 269; Plants - 90; Viruses - 5; Other Eukaryotes - 2029 (source: NCBI BLink).	PF02441	PTHR14359	KOG0672	4.1.1.36	K01598	GO:0003824	-	-	-	-	Direct function in ion homeostasis, potential transport function, or found regulated/related to response to ions or osmotic stress	-	-	-	-	-	-	-	-
Potri.015G089700	1	1	['Al27']	["5'"]	1423	6.767	yes	500	['translation', 'peptide biosynthetic process', 'amide biosynthetic process', 'photosynthesis', 'peptide metabolic process', 'cellular amide metabolic process', 'organonitrogen compound biosynthetic process', 'cellular macromolecule biosynthetic process', 'cellular response to environmental stimulus', 'cellular response to high light intensity', 'cellular response to light intensity', 'cellular response to light stimulus', 'cellular response to radiation', 'cellular response to chemical stress', 'cellular response to oxidative stress', 'response to high light intensity', 'response to light intensity', 'cellular response to abiotic stimulus', 'metabolic process', 'cellular response to chemical stimulus', 'fatty acid biosynthetic process', 'monocarboxylic acid biosynthetic process', 'small molecule biosynthetic process']	Potri.015G089700	PF00657	PTHR22835,PTHR22835:SF231	-	3.1.1.49	-	GO:0016788	-	AT3G48460	-	GDSL-like Lipase/Acylhydrolase superfamily protein	GDSL-like Lipase/Acylhydrolase superfamily protein	-	GDSL-like Lipase/Acylhydrolase superfamily protein; FUNCTIONS IN: hydrolase activity, acting on ester bonds, carboxylesterase activity; INVOLVED IN: glycerol biosynthetic process, lipid metabolic process; LOCATED IN: endomembrane system; EXPRESSED IN: 22 plant structures; EXPRESSED DURING: 14 growth stages; CONTAINS InterPro DOMAIN/s: Lipase, GDSL (InterPro:IPR001087); BEST Arabidopsis thaliana protein match is: GDSL-like Lipase/Acylhydrolase superfamily protein (TAIR:AT1G28650.1); Has 3350 Blast hits to 3305 proteins in 164 species: Archae - 0; Bacteria - 220; Metazoa - 0; Fungi - 10; Plants - 3113; Viruses - 0; Other Eukaryotes - 7 (source: NCBI BLink).	PF00657	PTHR22835,PTHR22835:SF231	-	3.1.1.49	-	GO:0016788	-	-	-	-	-	-	-	-	-	-	-	-	-
Potri.015G089500	1	1	['Al27']	["3'"]	8272	6.767	-	-	-	Potri.015G089500	-	PTHR12741,PTHR12741:SF5	-	2.4.1.34	K11000	-	-	AT2G36850	ATGSL08	glucan synthase-like 8	glucan synthase-like 8	Encodes GSL8, a member of the Glucan Synthase-Like (GSL) family believed to be involved in the synthesis of the cell wall component callose. GSL8 is required for male gametophyte development and plant growth. Has a role in entry of microspores into mitosis. Also refer to GSL10 (At3g07160).	glucan synthase-like 8 (GSL8); FUNCTIONS IN: transferase activity, transferring glycosyl groups, 1,3-beta-glucan synthase activity; INVOLVED IN: microsporogenesis, 1,3-beta-glucan biosynthetic process, pollen development, developmental growth; LOCATED IN: 1,3-beta-glucan synthase complex, plasma membrane; EXPRESSED IN: 26 plant structures; EXPRESSED DURING: 13 growth stages; CONTAINS InterPro DOMAIN/s: Glycosyl transferase, family 48 (InterPro:IPR003440); BEST Arabidopsis thaliana protein match is: glucan synthase-like 10 (TAIR:AT3G07160.1); Has 1219 Blast hits to 893 proteins in 146 species: Archae - 0; Bacteria - 0; Metazoa - 0; Fungi - 675; Plants - 477; Viruses - 0; Other Eukaryotes - 67 (source: NCBI BLink).	PF14288,PF02364	PTHR12741,PTHR12741:SF5	-	2.4.1.34	K11000	GO:0016020,GO:0006075,GO:0003843,GO:0000148	-	-	-	-	-	-	-	-	-	-	-	-	-
Potri.016G142200	1	1	['Al27']	["3'"]	3977	6.76447	yes	500	['photosynthesis', 'photosynthesis, light harvesting', 'photosynthesis, light reaction', 'generation of precursor metabolites and energy', 'monocarboxylic acid metabolic process', 'ATP metabolic process', 'fatty acid biosynthetic process', 'monocarboxylic acid biosynthetic process', 'purine ribonucleotide metabolic process', 'ribonucleotide metabolic process', 'ribose phosphate metabolic process', 'fatty acid metabolic process', 'lipid biosynthetic process', 'purine nucleotide metabolic process', 'purine-containing compound metabolic process', 'cellular lipid metabolic process', 'proton motive force-driven ATP synthesis', 'small molecule metabolic process', 'carboxylic acid biosynthetic process', 'ATP biosynthetic process', 'purine ribonucleoside triphosphate metabolic process', 'ribonucleoside triphosphate biosynthetic process', 'ribonucleoside triphosphate metabolic process', 'purine nucleoside triphosphate biosynthetic process', 'purine ribonucleoside triphosphate biosynthetic process', 'nucleoside triphosphate biosynthetic process', 'organic acid biosynthetic process', 'nucleotide metabolic process', 'small molecule biosynthetic process', 'purine nucleoside triphosphate metabolic process', 'nucleoside phosphate metabolic process', 'nucleoside triphosphate metabolic process', 'nucleobase-containing small molecule metabolic process', 'ADP metabolic process', 'purine ribonucleoside diphosphate metabolic process', 'purine nucleoside diphosphate metabolic process', 'ATP generation from ADP', 'glycolytic process', 'ribonucleoside diphosphate metabolic process', 'ribonucleotide biosynthetic process', 'purine ribonucleotide biosynthetic process', 'organophosphate metabolic process', 'carbohydrate catabolic process', 'ribose phosphate biosynthetic process', 'carboxylic acid metabolic process', 'lipid metabolic process', 'oxoacid metabolic process', 'organic acid metabolic process', 'pyruvate metabolic process', 'nucleotide phosphorylation', 'nucleoside diphosphate phosphorylation', 'purine nucleotide biosynthetic process', 'nucleoside diphosphate metabolic process', 'purine-containing compound biosynthetic process', 'regulation of photosynthesis', 'regulation of photosynthesis, light reaction', 'photosystem II stabilization', 'regulation of generation of precursor metabolites and energy', 'carbohydrate derivative metabolic process', 'metabolic process']	Potri.016G142200	PF03168	PTHR31852,PTHR31852:SF3	-	-	-	-	-	AT3G05975	-	Late embryogenesis abundant (LEA) hydroxyproline-rich glycoprotein family	Late embryogenesis abundant (LEA) hydroxyproline-rich glycoprotein family	-	Late embryogenesis abundant (LEA) hydroxyproline-rich glycoprotein family; FUNCTIONS IN: molecular_function unknown; INVOLVED IN: biological_process unknown; LOCATED IN: endomembrane system; CONTAINS InterPro DOMAIN/s: Late embryogenesis abundant protein, group 2 (InterPro:IPR004864); BEST Arabidopsis thaliana protein match is: Late embryogenesis abundant (LEA) hydroxyproline-rich glycoprotein family (TAIR:AT3G54200.1); Has 227 Blast hits to 226 proteins in 15 species: Archae - 0; Bacteria - 0; Metazoa - 0; Fungi - 0; Plants - 227; Viruses - 0; Other Eukaryotes - 0 (source: NCBI BLink).	PF03168	PTHR31852,PTHR31852:SF3	-	-	-	-	-	-	-	-	-	-	-	-	-	-	-	-	-
Potri.016G142300	1	1	['Al27']	["3'"]	1149	6.76447	-	-	-	Potri.016G142300	PF03168	PTHR31852,PTHR31852:SF43	-	-	-	-	-	AT3G54200	-	Late embryogenesis abundant (LEA) hydroxyproline-rich glycoprotein family	Late embryogenesis abundant (LEA) hydroxyproline-rich glycoprotein family	-	Late embryogenesis abundant (LEA) hydroxyproline-rich glycoprotein family; FUNCTIONS IN: molecular_function unknown; INVOLVED IN: biological_process unknown; LOCATED IN: anchored to plasma membrane, plasma membrane; EXPRESSED IN: 23 plant structures; EXPRESSED DURING: 14 growth stages; CONTAINS InterPro DOMAIN/s: Late embryogenesis abundant protein, group 2 (InterPro:IPR004864); BEST Arabidopsis thaliana protein match is: Late embryogenesis abundant (LEA) hydroxyproline-rich glycoprotein family (TAIR:AT3G05975.1); Has 631 Blast hits to 630 proteins in 23 species: Archae - 0; Bacteria - 0; Metazoa - 0; Fungi - 0; Plants - 631; Viruses - 0; Other Eukaryotes - 0 (source: NCBI BLink).	PF03168	PTHR31852,PTHR31852:SF43	-	-	-	-	-	-	-	-	-	-	-	-	-	-	-	-	-
Potri.016G142400	1	1	['Al27']	["5'"]	3106	6.76447	-	-	-	-	-	-	-	-	-	-	-	-	-	-	-	-	-	-	-	-	-	-	-	-	-	-	-	-	-	-	-	-	-	-	-	-
Potri.016G142500	1	1	['Al27']	["5'"]	4892	6.76447	-	-	-	Potri.016G142500	-	PTHR33739,PTHR33739:SF6	-	-	-	-	-	AT3G23590	MED33A	REF4-related 1	REF4-related 1	Encodes a protein shown to physically associate with the conserved transcriptional coregulatory complex, Mediator, and is involved in the regulation of phenylpropanoid homeostasis.	REF4-related 1 (RFR1); BEST Arabidopsis thaliana protein match is: reduced epidermal fluorescence 4 (TAIR:AT2G48110.1); Has 143 Blast hits to 139 proteins in 18 species: Archae - 0; Bacteria - 0; Metazoa - 0; Fungi - 0; Plants - 143; Viruses - 0; Other Eukaryotes - 0 (source: NCBI BLink).	-	PTHR33739,PTHR33739:SF5	-	-	-	-	-	-	-	-	-	-	-	LOC_Os07g48350	['Cr']	-	-	-	-
Potri.016G142100	1	1	['Al27']	["3'"]	5646	6.76447	-	-	-	Potri.016G142100	-	PTHR36310,PTHR36310:SF1	-	-	-	-	-	AT2G28330	-	-	-	-	unknown protein; BEST Arabidopsis thaliana protein match is: unknown protein (TAIR:AT1G08035.1); Has 18 Blast hits to 18 proteins in 6 species: Archae - 0; Bacteria - 0; Metazoa - 0; Fungi - 0; Plants - 18; Viruses - 0; Other Eukaryotes - 0 (source: NCBI BLink).	-	-	-	-	-	-	-	-	-	-	-	-	-	-	-	-	-	-	-
Potri.003G029400	1	1	['Al27']	["3'"]	873	6.75945	-	-	-	Potri.003G029400	PF08263,PF00560,PF13855	PTHR27004,PTHR27004:SF11	KOG0472	2.7.11.1	-	GO:0005515	-	AT1G58190	AtRLP9	receptor like protein 9	receptor like protein 9	-	receptor like protein 9 (RLP9); INVOLVED IN: signal transduction; LOCATED IN: endomembrane system; CONTAINS InterPro DOMAIN/s: Leucine-rich repeat, typical subtype (InterPro:IPR003591), Leucine-rich repeat-containing N-terminal domain, type 2 (InterPro:IPR013210), Leucine-rich repeat (InterPro:IPR001611); BEST Arabidopsis thaliana protein match is: receptor like protein 13 (TAIR:AT1G74170.1).	PF08263,PF13855	PTHR27004,PTHR27004:SF29	KOG0472	2.7.11.1	-	GO:0005515	-	-	-	-	-	-	-	-	-	-	-	-	-
Potri.003G029500	1	1	['Al27']	["5'"]	1397	6.75945	-	-	-	Potri.003G029500	-	PTHR34798	-	-	-	-	-	AT3G22380	TIC	time for coffee	time for coffee	Encodes a nucleus-acting plant-specific clock regulator working close to the central oscillator and affecting the circadian gating of light responses. Circadian gating is the alteration of circadian phase according to the photoperiod of the entraining day/light cycle and the rhythmic antagonism of light responses in the early subjective night. TIC differentially regulates CCA1 and PRR9 from LHY, with LHY expression as a dominant genetic target of TIC action.	TIME FOR COFFEE (TIC); FUNCTIONS IN: molecular_function unknown; INVOLVED IN: regulation of circadian rhythm; LOCATED IN: nucleus; EXPRESSED IN: 23 plant structures; EXPRESSED DURING: 14 growth stages; BEST Arabidopsis thaliana protein match is: TIC-like (TAIR:AT3G63180.1); Has 30201 Blast hits to 17322 proteins in 780 species: Archae - 12; Bacteria - 1396; Metazoa - 17338; Fungi - 3422; Plants - 5037; Viruses - 0; Other Eukaryotes - 2996 (source: NCBI BLink).	-	PTHR34798,PTHR34798:SF2	-	-	-	-	-	-	-	-	-	-	-	-	-	-	-	-	-
Potri.003G029600	1	1	['Al27']	["5'"]	8505	6.75945	-	-	-	Potri.003G029600	PF16987	PTHR33137,PTHR33137:SF4	-	-	-	-	-	AT1G15780	-	-	-	-	unknown protein; BEST Arabidopsis thaliana protein match is: unknown protein (TAIR:AT2G10440.1); Has 103701 Blast hits to 43153 proteins in 1828 species: Archae - 30; Bacteria - 7385; Metazoa - 38639; Fungi - 11531; Plants - 7727; Viruses - 307; Other Eukaryotes - 38082 (source: NCBI BLink).	PF16987	PTHR33137,PTHR33137:SF4	-	-	K14972	-	-	-	-	-	-	-	-	-	-	-	-	-	-
Potri.004G111200	1	1	['Al27']	["3'"]	2473	6.73283	-	-	-	Potri.004G111200	-	-	-	-	-	-	-	-	-	-	-	-	-	-	-	-	-	-	-	-	-	-	-	-	-	-	-	-	-	-	-	-
Potri.003G041500	1	1	['Al27']	["3'"]	4302	6.72816	-	-	-	-	-	-	-	-	-	-	-	-	-	-	-	-	-	-	-	-	-	-	-	-	-	-	-	-	-	-	-	-	-	-	-	-
Potri.003G041600	2	1	['Al27']	["5'"]	2787	6.72816	-	-	-	Potri.003G041600	PF13855	PTHR27004,PTHR27004:SF11	KOG0472	-	-	GO:0005515	-	AT1G54470	RPP27	RNI-like superfamily protein	RNI-like superfamily protein	Encodes a Cf-like gene in Arabidopsis that confers downy mildew resistance to several isolates of Peronospora parasitica.	resistance to Peronospora parasitica 27 (RPP27); LOCATED IN: endomembrane system; CONTAINS InterPro DOMAIN/s: Leucine-rich repeat, typical subtype (InterPro:IPR003591), Leucine-rich repeat-containing N-terminal domain, type 2 (InterPro:IPR013210), Leucine-rich repeat (InterPro:IPR001611); BEST Arabidopsis thaliana protein match is: receptor like protein 21 (TAIR:AT2G25470.1).	PF08263,PF00560,PF13855	PTHR27004,PTHR27004:SF29	KOG0472	-	-	GO:0005515	-	-	-	-	-	-	-	-	-	-	-	-	-
Potri.002G203600	1	1	['Al27']	["5'"]	4323	6.69037	-	-	-	Potri.002G203600	PF13893,PF00076	PTHR10501,PTHR10501:SF17	KOG4206	-	-	GO:0003676,GO:0017069,GO:0000398	-	AT2G47580	U1A	spliceosomal protein U1A	spliceosomal protein U1A	encodes spliceosomal protein U1A	spliceosomal protein U1A (U1A); FUNCTIONS IN: RNA binding, nucleotide binding, nucleic acid binding; INVOLVED IN: response to salt stress, nuclear mRNA splicing, via spliceosome; LOCATED IN: nucleolus, nucleus, U1 snRNP; EXPRESSED IN: 23 plant structures; EXPRESSED DURING: 15 growth stages; CONTAINS InterPro DOMAIN/s: RNA recognition motif, RNP-1 (InterPro:IPR000504), Nucleotide-binding, alpha-beta plait (InterPro:IPR012677); BEST Arabidopsis thaliana protein match is: U2 small nuclear ribonucleoprotein B (TAIR:AT2G30260.1); Has 2473 Blast hits to 2417 proteins in 290 species: Archae - 0; Bacteria - 37; Metazoa - 1259; Fungi - 517; Plants - 407; Viruses - 1; Other Eukaryotes - 252 (source: NCBI BLink).	PF13893,PF00076	PTHR10501,PTHR10501:SF17	KOG4206	-	K11091	GO:0003676,GO:0017069,GO:0000398	-	-	-	-	-	-	-	-	-	-	-	-	-
Potri.004G031700	2	1	['Al27']	["5'", "3'"]	751	6.67572	yes	500	['regulation of transcription, DNA-templated', 'regulation of nucleic acid-templated transcription', 'regulation of RNA biosynthetic process', 'regulation of RNA metabolic process', 'regulation of biosynthetic process', 'regulation of macromolecule biosynthetic process', 'regulation of cellular biosynthetic process', 'regulation of nucleobase-containing compound metabolic process', 'regulation of nitrogen compound metabolic process', 'regulation of primary metabolic process', 'regulation of cellular metabolic process', 'regulation of gene expression', 'regulation of macromolecule metabolic process', 'regulation of metabolic process', 'RNA biosynthetic process', 'transcription, DNA-templated', 'nucleic acid-templated transcription', 'nucleobase-containing compound biosynthetic process', 'RNA metabolic process', 'regulation of cellular process', 'aromatic compound biosynthetic process', 'heterocycle biosynthetic process', 'regulation of biological process', 'biological regulation', 'organic cyclic compound biosynthetic process', 'response to endogenous stimulus', 'response to hormone', 'response to organic substance', 'response to chemical', 'nucleic acid metabolic process']	Potri.004G031700	PF00085	PTHR10438,PTHR10438:SF242	KOG0907	1.6.5.4	K03671	GO:0045454,GO:0015035,GO:0006662	-	AT1G11530	ATCXXS1	C-terminal cysteine residue is changed to a serine 1	C-terminal cysteine residue is changed to a serine 1	Encodes a monocysteinic thioredoxin, thioredoxin in which the second cysteine of the redox site is replaced by a serine, with low disulfide reductase but efficient disulfide isomerase activity.	C-terminal cysteine residue is changed to a serine 1 (CXXS1); CONTAINS InterPro DOMAIN/s: Thioredoxin fold (InterPro:IPR012335), Thioredoxin, core (InterPro:IPR015467), Thioredoxin-like (InterPro:IPR017936), Thioredoxin domain (InterPro:IPR013766), Thioredoxin-like fold (InterPro:IPR012336); BEST Arabidopsis thaliana protein match is: thioredoxin H-type 1 (TAIR:AT3G51030.1); Has 9365 Blast hits to 9347 proteins in 2322 species: Archae - 165; Bacteria - 5071; Metazoa - 947; Fungi - 584; Plants - 1098; Viruses - 0; Other Eukaryotes - 1500 (source: NCBI BLink).	PF00085	PTHR10438,PTHR10438:SF242	KOG0907	1.6.5.4	K03671	GO:0045454,GO:0015035,GO:0006662	-	-	-	-	-	-	-	-	-	-	-	-	-
Potri.004G031600	2	1	['Al27']	["5'", "3'"]	607	6.67572	yes	281	['mitotic cell cycle process', 'mitotic cell cycle', 'microtubule-based process', 'cell cycle process', 'movement of cell or subcellular component', 'microtubule-based movement', 'cell cycle', 'DNA replication', 'chromosome segregation', 'regulation of cell cycle process', 'mitotic nuclear division', 'mitotic sister chromatid segregation', 'sister chromatid segregation', 'nuclear chromosome segregation', 'nuclear division', 'positive regulation of phosphorylation', 'microtubule cytoskeleton organization involved in mitosis', 'regulation of spindle organization', 'positive regulation of transferase activity', 'positive regulation of phosphate metabolic process', 'positive regulation of protein kinase activity', 'positive regulation of kinase activity', 'regulation of mitotic spindle organization', 'positive regulation of protein modification process', 'positive regulation of phosphorus metabolic process', 'mitotic spindle organization', 'positive regulation of protein phosphorylation', 'activation of protein kinase activity', 'regulation of cell cycle', 'regulation of organelle organization', 'chromosome organization', 'mitotic chromosome condensation', 'chromosome condensation', 'regulation of microtubule-based process', 'positive regulation of catalytic activity', 'positive regulation of molecular function', 'regulation of microtubule cytoskeleton organization', 'organelle fission', 'regulation of cellular component organization', 'organelle organization', 'positive regulation of cellular protein metabolic process', 'positive regulation of protein metabolic process', 'DNA-templated DNA replication', 'cellular component organization or biogenesis', 'positive regulation of macromolecule metabolic process', 'positive regulation of nitrogen compound metabolic process', 'positive regulation of metabolic process', 'positive regulation of cellular metabolic process', 'spindle organization', 'DNA metabolic process', 'positive regulation of cellular process', 'regulation of protein phosphorylation', 'regulation of protein kinase activity', 'positive regulation of biological process', 'regulation of cytoskeleton organization', 'regulation of kinase activity', 'regulation of transferase activity', 'regulation of protein modification process', 'regulation of phosphorylation', 'DNA replication initiation', 'regulation of phosphate metabolic process', 'regulation of phosphorus metabolic process', 'regulation of cellular protein metabolic process', 'mitotic cell cycle checkpoint signaling', 'negative regulation of mitotic cell cycle', 'chromosome separation', 'regulation of catalytic activity', 'regulation of protein metabolic process', 'regulation of mitotic cell cycle', 'regulation of molecular function', 'cellular component organization', 'organonitrogen compound biosynthetic process', 'negative regulation of cell cycle phase transition', 'negative regulation of cell cycle', 'cell cycle checkpoint signaling', 'negative regulation of cell cycle process', 'microtubule cytoskeleton organization', 'cell cycle phase transition', 'regulation of cell cycle phase transition', 'cellular process', 'cellular macromolecule biosynthetic process', 'translation', 'peptide biosynthetic process', 'amide biosynthetic process', 'negative regulation of chromosome segregation', 'spindle assembly checkpoint signaling', 'mitotic spindle checkpoint signaling', 'negative regulation of nuclear division', 'negative regulation of metaphase/anaphase transition of cell cycle', 'negative regulation of chromosome separation', 'negative regulation of mitotic sister chromatid separation', 'negative regulation of chromosome organization', 'regulation of nuclear division', 'mitotic spindle assembly checkpoint signaling', 'negative regulation of mitotic nuclear division', 'negative regulation of mitotic sister chromatid segregation', 'regulation of mitotic sister chromatid segregation', 'negative regulation of sister chromatid segregation', 'spindle checkpoint signaling', 'regulation of mitotic nuclear division', 'negative regulation of cellular process', 'peptide metabolic process', 'negative regulation of mitotic metaphase/anaphase transition', 'cellular amide metabolic process', 'negative regulation of mitotic cell cycle phase transition', 'ribosome biogenesis', 'histidine biosynthetic process', 'histidine metabolic process', 'metaphase/anaphase transition of mitotic cell cycle', 'regulation of mitotic sister chromatid separation', 'regulation of mitotic metaphase/anaphase transition', 'regulation of chromosome organization', 'regulation of sister chromatid segregation', 'metaphase/anaphase transition of cell cycle', 'mitotic sister chromatid separation', 'regulation of chromosome segregation', 'regulation of metaphase/anaphase transition of cell cycle', 'regulation of chromosome separation']	Potri.004G031600	PF00225	PTHR24115,PTHR24115:SF464	-	3.6.4.5	K10405	GO:0008017,GO:0007018,GO:0005524,GO:0003777,GO:0005871	-	AT4G21270	ATK1	kinesin 1	kinesin 1	Encodes a kinesin-like motor protein heavy chain. Loss of function mutations have reduced fertility and are defective in spindle formation in male meiosis.	kinesin 1 (ATK1); CONTAINS InterPro DOMAIN/s: Kinesin, motor region, conserved site (InterPro:IPR019821), Kinesin, motor domain (InterPro:IPR001752); BEST Arabidopsis thaliana protein match is: kinesin 5 (TAIR:AT4G05190.1); Has 113981 Blast hits to 63024 proteins in 3025 species: Archae - 1256; Bacteria - 16796; Metazoa - 54341; Fungi - 9779; Plants - 6646; Viruses - 430; Other Eukaryotes - 24733 (source: NCBI BLink).	PF00225	PTHR24115,PTHR24115:SF464	-	3.6.4.5	K10405	GO:0008017,GO:0007018,GO:0005524,GO:0003777,GO:0005871	-	-	-	-	-	-	-	-	-	-	-	-	-
Potri.004G031500	1	1	['Al27']	["3'"]	909	6.67572	yes	500	['photosynthesis', 'photosynthesis, light harvesting', 'photosynthesis, light reaction', 'generation of precursor metabolites and energy', 'ATP metabolic process', 'proton motive force-driven ATP synthesis', 'purine ribonucleotide metabolic process', 'ribonucleotide metabolic process', 'ribose phosphate metabolic process', 'ATP biosynthetic process', 'purine nucleotide metabolic process', 'purine-containing compound metabolic process', 'nucleoside triphosphate biosynthetic process', 'purine nucleoside triphosphate metabolic process', 'purine nucleoside triphosphate biosynthetic process', 'ribonucleoside triphosphate metabolic process', 'ribonucleoside triphosphate biosynthetic process', 'purine ribonucleoside triphosphate metabolic process', 'purine ribonucleoside triphosphate biosynthetic process', 'nucleoside triphosphate metabolic process', 'nucleotide metabolic process', 'nucleoside phosphate metabolic process', 'photosystem II assembly', 'ribonucleotide biosynthetic process', 'ribose phosphate biosynthetic process', 'purine ribonucleotide biosynthetic process', 'glycerol ether metabolic process', 'ether metabolic process', 'small molecule metabolic process', 'nucleobase-containing small molecule metabolic process', 'purine nucleotide biosynthetic process', 'organophosphate metabolic process', 'purine-containing compound biosynthetic process', 'carbohydrate derivative metabolic process', 'glutamine biosynthetic process', 'carbohydrate catabolic process', 'metabolic process', 'regulation of photosynthesis', 'photosystem II stabilization', 'regulation of photosynthesis, light reaction', 'regulation of generation of precursor metabolites and energy', 'ADP metabolic process', 'glycolytic process', 'purine ribonucleoside diphosphate metabolic process', 'purine nucleoside diphosphate metabolic process', 'ATP generation from ADP', 'ribonucleoside diphosphate metabolic process', 'pyruvate metabolic process', 'monocarboxylic acid metabolic process', 'nucleoside diphosphate phosphorylation', 'nucleotide phosphorylation']	Potri.004G031500	PF05757	PTHR33399,PTHR33399:SF3	-	-	K08901	GO:0019898,GO:0015979,GO:0009654,GO:0009523,GO:0005509	-	AT4G05180	PSBQ	photosystem II subunit Q-2	photosystem II subunit Q-2	Encodes the PsbQ subunit of the oxygen evolving complex of photosystem II.	photosystem II subunit Q-2 (PSBQ-2); FUNCTIONS IN: calcium ion binding; INVOLVED IN: peptidyl-cysteine S-nitrosylation; LOCATED IN: in 9 components; EXPRESSED IN: 23 plant structures; EXPRESSED DURING: 14 growth stages; CONTAINS InterPro DOMAIN/s: Photosystem II oxygen evolving complex protein PsbQ (InterPro:IPR008797); BEST Arabidopsis thaliana protein match is: photosystem II subunit QA (TAIR:AT4G21280.1); Has 206 Blast hits to 206 proteins in 40 species: Archae - 0; Bacteria - 0; Metazoa - 0; Fungi - 0; Plants - 200; Viruses - 0; Other Eukaryotes - 6 (source: NCBI BLink).	PF05757	-	-	-	K08901	GO:0019898,GO:0015979,GO:0009654,GO:0009523,GO:0005509	-	-	-	-	-	-	-	-	-	-	-	-	-
Potri.004G031400	1	1	['Al27']	["3'"]	6509	6.67572	yes	99	['response to auxin', 'response to endogenous stimulus', 'response to hormone', 'response to organic substance']	Potri.004G031400	PF00685	PTHR11783,PTHR11783:SF74	KOG1584	-	-	GO:0008146	-	AT1G13420	ATST4B	sulfotransferase 4B	sulfotransferase 4B	Encodes a sulfotransferase. Unlike the related ST4A protein (At2g14920), in vitro experiements show that this enzyme does not act brassinosteroids. ST4B is expressed in the roots and transcript levels rise in response to cytokinin treatment.	sulfotransferase 4B (ST4B); CONTAINS InterPro DOMAIN/s: Sulfotransferase domain (InterPro:IPR000863); BEST Arabidopsis thaliana protein match is: sulfotransferase 4A (TAIR:AT2G14920.1); Has 2771 Blast hits to 2728 proteins in 191 species: Archae - 0; Bacteria - 215; Metazoa - 1679; Fungi - 1; Plants - 543; Viruses - 0; Other Eukaryotes - 333 (source: NCBI BLink).	PF13469	PTHR11783,PTHR11783:SF74	KOG1584	-	-	-	-	-	-	-	-	-	-	-	-	-	-	-	-
Potri.002G160100	1	1	['Al27']	['in gene']	0	6.67162	yes	500	['protein phosphorylation', 'phosphorylation', 'macromolecule modification', 'cellular protein modification process', 'protein modification process', 'multicellular organismal process', 'cell recognition', 'pollination', 'pollen-pistil interaction', 'multi-multicellular organism process', 'recognition of pollen', 'reproduction', 'reproductive process', 'phosphorus metabolic process', 'phosphate-containing compound metabolic process', 'cell communication']	Potri.002G160100	-	PTHR37695	-	-	-	-	-	AT1G01690	ATPRD3	putative recombination initiation defects 3	putative recombination initiation defects 3	Encodes a novel plant-specific protein that is involved in meiotic double strand break formation.	putative recombination initiation defects 3 (PRD3); Has 279 Blast hits to 273 proteins in 87 species: Archae - 2; Bacteria - 106; Metazoa - 105; Fungi - 5; Plants - 32; Viruses - 0; Other Eukaryotes - 29 (source: NCBI BLink).	-	PTHR37695	-	-	-	-	-	-	-	-	-	-	-	-	-	-	-	-	-
Potri.004G031800	1	1	['Al27']	["5'"]	177	6.64016	yes	137	['photosynthesis, light harvesting', 'photosynthesis, light reaction', 'photosynthesis', 'generation of precursor metabolites and energy']	Potri.004G031800	PF00010	PTHR23042,PTHR23042:SF67	-	-	-	GO:0046983	bHLH	AT5G54680	bHLH105	basic helix-loop-helix (bHLH) DNA-binding superfamily protein	basic helix-loop-helix (bHLH) DNA-binding superfamily protein	-	iaa-leucine resistant3 (ILR3); FUNCTIONS IN: DNA binding, sequence-specific DNA binding transcription factor activity; INVOLVED IN: regulation of transcription; LOCATED IN: nucleus; EXPRESSED IN: 24 plant structures; EXPRESSED DURING: 15 growth stages; CONTAINS InterPro DOMAIN/s: Helix-loop-helix DNA-binding domain (InterPro:IPR001092), Helix-loop-helix DNA-binding (InterPro:IPR011598); BEST Arabidopsis thaliana protein match is: basic helix-loop-helix (bHLH) DNA-binding superfamily protein (TAIR:AT1G51070.1); Has 1807 Blast hits to 1807 proteins in 277 species: Archae - 0; Bacteria - 0; Metazoa - 736; Fungi - 347; Plants - 385; Viruses - 0; Other Eukaryotes - 339 (source: NCBI BLink).	PF00010	PTHR23042,PTHR23042:SF67	-	-	-	GO:0046983	-	-	-	-	-	-	-	-	-	-	-	-	-
Potri.004G031900	1	1	['Al27']	["5'"]	3914	6.64016	-	-	-	Potri.004G031900	PF01925	PTHR14255,PTHR14255:SF3	-	-	-	GO:0016021	-	AT1G61740	-	Sulfite exporter TauE/SafE family protein	Sulfite exporter TauE/SafE family protein	-	Sulfite exporter TauE/SafE family protein; LOCATED IN: endomembrane system, integral to membrane; EXPRESSED IN: 22 plant structures; EXPRESSED DURING: 13 growth stages; CONTAINS InterPro DOMAIN/s: Protein of unknown function DUF81 (InterPro:IPR002781); BEST Arabidopsis thaliana protein match is: Sulfite exporter TauE/SafE family protein (TAIR:AT1G11540.1); Has 2571 Blast hits to 2364 proteins in 652 species: Archae - 89; Bacteria - 1424; Metazoa - 0; Fungi - 0; Plants - 205; Viruses - 0; Other Eukaryotes - 853 (source: NCBI BLink).	PF01925	PTHR14255,PTHR14255:SF3	-	-	-	GO:0016021	-	-	-	-	Direct function in ion homeostasis, potential transport function, or found regulated/related to response to ions or osmotic stress	-	-	-	-	-	-	-	-
Potri.004G032000	1	1	['Al27']	["5'"]	7766	6.64016	-	-	-	Potri.004G032000	PF01657	PTHR32099,PTHR32099:SF3	-	-	-	-	-	AT3G22060	-	Receptor-like protein kinase-related family protein	Receptor-like protein kinase-related family protein	contains Pfam profile: PF01657 Domain of unknown function that is usually associated with protein kinase domain Pfam:PF00069, however this protein does not have the protein kinase domain	Receptor-like protein kinase-related family protein; FUNCTIONS IN: molecular_function unknown; INVOLVED IN: response to abscisic acid stimulus; LOCATED IN: cell wall, vacuole; EXPRESSED IN: 17 plant structures; EXPRESSED DURING: 9 growth stages; CONTAINS InterPro DOMAIN/s: Protein of unknown function DUF26 (InterPro:IPR002902); BEST Arabidopsis thaliana protein match is: Domain of unknown function (DUF26) (TAIR:AT3G58310.1); Has 1682 Blast hits to 1490 proteins in 22 species: Archae - 0; Bacteria - 0; Metazoa - 0; Fungi - 0; Plants - 1682; Viruses - 0; Other Eukaryotes - 0 (source: NCBI BLink).	PF01657	PTHR32411	-	-	-	-	-	-	-	-	-	-	-	-	-	-	-	-	-
Potri.003G028200	1	1	['Al27']	["5'"]	8694	6.59176	yes	500	['photosynthesis', 'photosynthesis, light harvesting', 'photosynthesis, light reaction', 'generation of precursor metabolites and energy', 'ATP metabolic process', 'purine ribonucleotide metabolic process', 'ribonucleotide metabolic process', 'ribose phosphate metabolic process', 'purine nucleotide metabolic process', 'purine-containing compound metabolic process', 'proton motive force-driven ATP synthesis', 'ATP biosynthetic process', 'small molecule metabolic process', 'nucleotide metabolic process', 'nucleoside phosphate metabolic process', 'nucleoside triphosphate biosynthetic process', 'purine nucleoside triphosphate metabolic process', 'purine nucleoside triphosphate biosynthetic process', 'ribonucleoside triphosphate metabolic process', 'ribonucleoside triphosphate biosynthetic process', 'purine ribonucleoside triphosphate metabolic process', 'purine ribonucleoside triphosphate biosynthetic process', 'carbohydrate derivative metabolic process', 'purine ribonucleotide biosynthetic process', 'ribonucleotide biosynthetic process', 'ribose phosphate biosynthetic process', 'nucleoside triphosphate metabolic process', 'purine nucleotide biosynthetic process', 'purine-containing compound biosynthetic process', 'photosystem II assembly', 'nucleobase-containing small molecule metabolic process', 'organophosphate metabolic process', 'glycerol ether metabolic process', 'ether metabolic process', 'pyruvate metabolic process', 'glutamine family amino acid biosynthetic process', 'metabolic process', 'nucleotide biosynthetic process', 'nucleoside phosphate biosynthetic process', 'glutamine biosynthetic process', 'carbohydrate catabolic process', 'glycolytic process', 'ATP generation from ADP', 'purine nucleoside diphosphate metabolic process', 'purine ribonucleoside diphosphate metabolic process', 'ribonucleoside diphosphate metabolic process', 'ADP metabolic process', 'regulation of photosynthesis', 'regulation of photosynthesis, light reaction', 'photosystem II stabilization', 'regulation of generation of precursor metabolites and energy', 'nucleoside diphosphate phosphorylation', 'nucleotide phosphorylation']	Potri.003G028200	PF08263,PF00560,PF13855	PTHR27004,PTHR27004:SF11	KOG0472	2.7.11.1	-	GO:0005515	-	AT1G58190	AtRLP9	receptor like protein 9	receptor like protein 9	-	receptor like protein 9 (RLP9); INVOLVED IN: signal transduction; LOCATED IN: endomembrane system; CONTAINS InterPro DOMAIN/s: Leucine-rich repeat, typical subtype (InterPro:IPR003591), Leucine-rich repeat-containing N-terminal domain, type 2 (InterPro:IPR013210), Leucine-rich repeat (InterPro:IPR001611); BEST Arabidopsis thaliana protein match is: receptor like protein 13 (TAIR:AT1G74170.1).	PF08263,PF13855	PTHR27004,PTHR27004:SF29	KOG0472	2.7.11.1	-	GO:0005515	-	-	-	-	-	-	-	-	-	-	-	-	-
Potri.003G028000	1	1	['Al27']	["3'"]	5164	6.59176	-	-	-	Potri.003G028000	PF16987	PTHR33137,PTHR33137:SF4	-	-	K14972	-	-	AT1G15780	-	-	-	-	unknown protein; BEST Arabidopsis thaliana protein match is: unknown protein (TAIR:AT2G10440.1); Has 103701 Blast hits to 43153 proteins in 1828 species: Archae - 30; Bacteria - 7385; Metazoa - 38639; Fungi - 11531; Plants - 7727; Viruses - 307; Other Eukaryotes - 38082 (source: NCBI BLink).	PF16987	PTHR33137,PTHR33137:SF4	-	-	K14972	-	-	-	-	-	-	-	-	-	-	-	-	-	-
Potri.003G028100	1	1	['Al27']	["5'"]	3068	6.59176	-	-	-	-	-	-	-	-	-	-	-	-	-	-	-	-	-	-	-	-	-	-	-	-	-	-	-	-	-	-	-	-	-	-	-	-
Potri.007G050600	2	1	['Al27']	["3'"]	2580	6.51856	-	-	-	Potri.007G050600	PF01566	PTHR11706,PTHR11706:SF46	-	-	K12347	GO:0016020,GO:0006810,GO:0005215	-	AT2G23150	ATNRAMP3	natural resistance-associated macrophage protein 3	natural resistance-associated macrophage protein 3	Encodes a member of the Nramp2 metal transporter family; like its homolog Atnramp4, localized in vacuolar membrane. Seedlings of double mutant, atnramp3-1 atnramp4-1, were arrested at early germination.	natural resistance-associated macrophage protein 3 (NRAMP3); FUNCTIONS IN: manganese ion transmembrane transporter activity, inorganic anion transmembrane transporter activity, metal ion transmembrane transporter activity; INVOLVED IN: in 10 processes; LOCATED IN: vacuolar membrane, plasma membrane, vacuole; EXPRESSED IN: 27 plant structures; EXPRESSED DURING: 13 growth stages; CONTAINS InterPro DOMAIN/s: Natural resistance-associated macrophage protein (InterPro:IPR001046); BEST Arabidopsis thaliana protein match is: natural resistance associated macrophage protein 4 (TAIR:AT5G67330.1); Has 4997 Blast hits to 4957 proteins in 1529 species: Archae - 118; Bacteria - 3577; Metazoa - 372; Fungi - 260; Plants - 341; Viruses - 0; Other Eukaryotes - 329 (source: NCBI BLink).	PF01566	PTHR11706,PTHR11706:SF46	-	-	K12347	GO:0016020,GO:0006810,GO:0005215	['multicellular organismal-level chemical homeostasis', 'inorganic ion homeostasis', 'intracellular chemical homeostasis', 'monoatomic ion homeostasis']	['GO:0140962', 'GO:0098771', 'GO:0055082', 'GO:0050801']	GO:0005215	transporter activity	-	-	-	-	-	-	-	yes	Fe,Mn,Zn
Potri.T070100	1	1	['Al27']	["3'"]	8219	6.50585	yes	500	['microtubule-based process', 'S-adenosylmethionine biosynthetic process', 'S-adenosylmethionine metabolic process', 'sulfur compound biosynthetic process', 'cytoskeleton organization', 'Arp2/3 complex-mediated actin nucleation', 'sulfur compound metabolic process', 'actin cytoskeleton organization', 'actin filament-based process', 'actin nucleation', 'movement of cell or subcellular component', 'microtubule-based movement', 'actin filament organization', 'regulation of protein-containing complex assembly', 'regulation of supramolecular fiber organization', 'regulation of actin filament organization', 'regulation of actin cytoskeleton organization', 'regulation of actin filament-based process', 'regulation of actin filament polymerization', 'regulation of protein polymerization', 'regulation of actin filament length', 'regulation of actin polymerization or depolymerization', 'supramolecular fiber organization', 'actin filament polymerization', 'regulation of cellular component size', 'regulation of anatomical structure size', 'regulation of cellular component biogenesis', 'protein polymerization', 'methionine biosynthetic process', 'regulation of cytoskeleton organization', 'one-carbon metabolic process', 'methionine metabolic process', 'actin polymerization or depolymerization', 'vesicle-mediated transport', 'sulfur amino acid biosynthetic process', 'regulation of organelle organization', 'regulation of biological quality', 'endocytosis', 'sulfur amino acid metabolic process']	Potri.T070100	PF08267,PF01717	PTHR30519,PTHR30519:SF0	-	2.1.1.14	K00549	GO:0008652,GO:0008270,GO:0003871,GO:0009086	-	AT5G17920	ATCIMS	Cobalamin-independent synthase family protein	Cobalamin-independent synthase family protein	Encodes a cytosolic cobalamin-independent methionine synthase, involved in methionine regeneration via the activated methyl cycle (SAM cycle). The protein undergoes thiolation following treatment with the oxidant tert-butylhydroperoxide.	ATMS1; FUNCTIONS IN: 5-methyltetrahydropteroyltriglutamate-homocysteine S-methyltransferase activity, copper ion binding, methionine synthase activity; INVOLVED IN: response to cadmium ion, response to zinc ion, response to salt stress, methionine biosynthetic process; LOCATED IN: in 7 components; EXPRESSED IN: 12 plant structures; EXPRESSED DURING: seedling growth, seed development stages; CONTAINS InterPro DOMAIN/s: Cobalamin (vitamin B12)-independent methionine synthase MetE, N-terminal (InterPro:IPR013215), Methionine synthase, vitamin-B12 independent (InterPro:IPR002629), 5-methyltetrahydropteroyltriglutamate--homocysteine S-methyltransferase (InterPro:IPR006276); BEST Arabidopsis thaliana protein match is: methionine synthase 2 (TAIR:AT3G03780.3); Has 1807 Blast hits to 1807 proteins in 277 species: Archae - 0; Bacteria - 0; Metazoa - 736; Fungi - 347; Plants - 385; Viruses - 0; Other Eukaryotes - 339 (source: NCBI BLink).	PF08267,PF01717	PTHR30519,PTHR30519:SF0	-	2.1.1.14	K00549	GO:0008652,GO:0008270,GO:0003871,GO:0009086	-	-	-	-	-	-	-	-	-	-	-	-	-
Potri.T070200	1	1	['Al27']	["3'"]	653	6.50585	-	-	-	Potri.T070200	-	-	-	-	-	-	-	-	-	-	-	-	-	-	-	-	-	-	-	-	-	-	-	-	-	-	-	-	-	-	-	-
Potri.T070300	1	1	['Al27']	["5'"]	3563	6.50585	-	-	-	Potri.T070300	PF00035	PTHR10910,PTHR10910:SF95	-	-	-	-	-	AT3G62800	DRB4	double-stranded-RNA-binding protein 4	double-stranded-RNA-binding protein 4	Encodes a nuclear dsRNA-binding protein DRB4 that interacts specifically with DCL4. May regulate DCL4 function and thereby affect miRNA biogenesis. Also has an impact on polymerase IV-dependent siRNA levels. DRB4 interacts with the P6 viral protein from Cauliflower mosaic virus and may be a target of viral silencing suppression.	double-stranded-RNA-binding protein 4 (DRB4); FUNCTIONS IN: double-stranded RNA binding, protein binding; INVOLVED IN: production of ta-siRNAs involved in RNA interference; LOCATED IN: nucleus; EXPRESSED IN: 25 plant structures; EXPRESSED DURING: 15 growth stages; CONTAINS InterPro DOMAIN/s: Double-stranded RNA-binding (InterPro:IPR001159), Double-stranded RNA-binding-like (InterPro:IPR014720); BEST Arabidopsis thaliana protein match is: dsRNA-binding protein 3 (TAIR:AT3G26932.2); Has 35333 Blast hits to 34131 proteins in 2444 species: Archae - 798; Bacteria - 22429; Metazoa - 974; Fungi - 991; Plants - 531; Viruses - 0; Other Eukaryotes - 9610 (source: NCBI BLink).	PF00035	PTHR10910,PTHR10910:SF95	-	-	-	-	-	-	-	-	-	-	-	-	-	-	-	-	-
Potri.T070400	1	1	['Al27']	["5'"]	6353	6.50585	-	-	-	Potri.T070400	-	-	-	-	-	-	-	-	-	-	-	-	-	-	-	-	-	-	-	-	-	-	-	-	-	-	-	-	-	-	-	-
Potri.016G064400	1	1	['Al27']	["5'"]	3478	6.50446	-	-	-	Potri.016G064400	-	-	-	-	-	-	-	-	-	-	-	-	-	-	-	-	-	-	-	-	-	-	-	-	-	-	-	-	-	-	-	-
Potri.016G064300	1	1	['Al27']	["5'"]	1152	6.50446	-	-	-	Potri.016G064300	PF02225,PF04389,PF04253	PTHR10404,PTHR10404:SF42	-	3.4.17.11	K01301	-	-	AT3G54720	AMP1	Peptidase M28 family protein	Peptidase M28 family protein	Encodes glutamate carboxypeptidase. Various alleles show-increased cotyledon number and rate of leaf initiation, show transformation of leaves to cotyledons, altered flowering time and photomorphogenesis and an increased level of cytokinin biosynthesis. Involved in ethylene enhanced hypocotyl elongation in the light. Strong genetic interaction between TGH and AMP1.	ALTERED MERISTEM PROGRAM 1 (AMP1); CONTAINS InterPro DOMAIN/s: Protease-associated PA (InterPro:IPR003137), Transferrin receptor-like, dimerisation (InterPro:IPR007365), Peptidase M28 (InterPro:IPR007484); BEST Arabidopsis thaliana protein match is: Peptidase M28 family protein (TAIR:AT5G19740.1); Has 3363 Blast hits to 3338 proteins in 594 species: Archae - 10; Bacteria - 1310; Metazoa - 699; Fungi - 446; Plants - 316; Viruses - 0; Other Eukaryotes - 582 (source: NCBI BLink).	PF02225,PF04389,PF04253	PTHR10404,PTHR10404:SF42	-	3.4.17.11	K01301	-	-	-	-	-	-	-	-	-	-	-	-	-	-
Potri.016G064200	1	1	['Al27']	["3'"]	2288	6.50446	yes	500	['translation', 'peptide biosynthetic process', 'amide biosynthetic process', 'cellular macromolecule biosynthetic process', 'peptide metabolic process', 'cellular amide metabolic process', 'carbohydrate metabolic process', 'DNA replication', 'microtubule-based process', 'cell cycle process', 'organonitrogen compound biosynthetic process', 'chromosome segregation', 'cell cycle', 'mitotic cell cycle', 'cellular carbohydrate metabolic process', 'cell division']	Potri.016G064200	-	PTHR36065,PTHR36065:SF1	-	-	-	-	-	AT5G06590	-	-	-	-	unknown protein; Has 38 Blast hits to 38 proteins in 14 species: Archae - 0; Bacteria - 2; Metazoa - 0; Fungi - 0; Plants - 36; Viruses - 0; Other Eukaryotes - 0 (source: NCBI BLink).	-	PTHR36065,PTHR36065:SF1	-	-	-	-	-	-	-	-	-	-	-	-	-	-	-	-	-
Potri.016G064100	1	1	['Al27']	["3'"]	6681	6.50446	yes	500	['RNA metabolic process', 'nucleic acid metabolic process', 'macromolecule metabolic process', 'peptidyl-lysine modification', 'regulation of gene expression', 'transcription, DNA-templated', 'nucleic acid-templated transcription', 'RNA biosynthetic process', 'regulation of macromolecule metabolic process', 'regulation of metabolic process', 'nucleobase-containing compound metabolic process', 'histone modification', 'regulation of RNA metabolic process', 'nucleobase-containing compound biosynthetic process', 'nitrogen compound metabolic process', 'regulation of nucleobase-containing compound metabolic process', 'regulation of RNA biosynthetic process', 'regulation of nucleic acid-templated transcription', 'regulation of transcription, DNA-templated', 'peptidyl-lysine acetylation', 'internal peptidyl-lysine acetylation', 'histone acetylation', 'internal protein amino acid acetylation', 'protein acetylation', 'regulation of cellular metabolic process', 'regulation of primary metabolic process', 'regulation of nitrogen compound metabolic process', 'heterocycle metabolic process', 'cellular aromatic compound metabolic process', 'regulation of biosynthetic process', 'regulation of macromolecule biosynthetic process', 'regulation of cellular biosynthetic process', 'organic cyclic compound metabolic process', 'aromatic compound biosynthetic process', 'heterocycle biosynthetic process', 'protein acylation', 'nuclear-transcribed mRNA catabolic process, nonsense-mediated decay', 'gene expression', 'organic cyclic compound biosynthetic process', 'peptidyl-amino acid modification', 'transcription by RNA polymerase II', 'cellular metabolic process', 'regulation of biological process', 'primary metabolic process', 'biological regulation']	Potri.016G064100	PF00917,PF13423,PF14533,PF12436	PTHR24006,PTHR24006:SF445	-	3.4.19.12	K11838	GO:0005515	-	AT5G06600	UBP12	ubiquitin-specific protease 12	ubiquitin-specific protease 12	Encodes a ubiquitin-specific protease.	ubiquitin-specific protease 12 (UBP12); FUNCTIONS IN: ubiquitin-specific protease activity, ubiquitin thiolesterase activity; INVOLVED IN: ubiquitin-dependent protein catabolic process; LOCATED IN: cellular_component unknown; EXPRESSED IN: 25 plant structures; EXPRESSED DURING: 14 growth stages; CONTAINS InterPro DOMAIN/s: TRAF-like (InterPro:IPR008974), Peptidase C19, ubiquitin carboxyl-terminal hydrolase 2, conserved site (InterPro:IPR018200), MATH (InterPro:IPR002083), Peptidase C19, ubiquitin carboxyl-terminal hydrolase 2 (InterPro:IPR001394), TRAF-type (InterPro:IPR013322); BEST Arabidopsis thaliana protein match is: ubiquitin-specific protease 13 (TAIR:AT3G11910.2); Has 8094 Blast hits to 7303 proteins in 267 species: Archae - 0; Bacteria - 2; Metazoa - 3813; Fungi - 1238; Plants - 1657; Viruses - 9; Other Eukaryotes - 1375 (source: NCBI BLink).	PF00917,PF13423,PF14533,PF12436	PTHR24006,PTHR24006:SF445	-	3.4.19.12	K11838	GO:0005515	-	-	-	-	-	-	-	-	-	-	-	-	-
Potri.006G032300	1	1	['Al27']	["3'"]	7437	6.49214	yes	392	['regulation of transcription, DNA-templated', 'regulation of nucleic acid-templated transcription', 'regulation of RNA biosynthetic process', 'regulation of RNA metabolic process', 'regulation of biosynthetic process', 'regulation of macromolecule biosynthetic process', 'regulation of cellular biosynthetic process', 'regulation of nucleobase-containing compound metabolic process', 'regulation of cellular metabolic process', 'regulation of nitrogen compound metabolic process', 'regulation of primary metabolic process', 'regulation of gene expression', 'regulation of macromolecule metabolic process', 'regulation of metabolic process', 'nucleic acid-templated transcription', 'transcription, DNA-templated', 'RNA biosynthetic process', 'nucleobase-containing compound biosynthetic process', 'macromolecule metabolic process', 'aromatic compound biosynthetic process', 'heterocycle biosynthetic process', 'organic cyclic compound biosynthetic process', 'RNA metabolic process', 'regulation of cellular process', 'regulation of biological process', 'biological regulation', 'nitrogen compound metabolic process', 'nucleic acid metabolic process', 'cellular protein modification process', 'protein modification process', 'macromolecule biosynthetic process', 'cellular metabolic process', 'macromolecule modification', 'cellular nitrogen compound biosynthetic process', 'gene expression']	Potri.006G032300	PF05678	PTHR33179,PTHR33179:SF9	-	-	-	-	-	AT3G56880	-	VQ motif-containing protein	VQ motif-containing protein	-	VQ motif-containing protein; CONTAINS InterPro DOMAIN/s: VQ (InterPro:IPR008889); BEST Arabidopsis thaliana protein match is: calmodulin (CAM)-binding protein of 25 kDa (TAIR:AT2G41010.1); Has 109 Blast hits to 109 proteins in 12 species: Archae - 0; Bacteria - 0; Metazoa - 0; Fungi - 3; Plants - 106; Viruses - 0; Other Eukaryotes - 0 (source: NCBI BLink).	PF05678	PTHR33179,PTHR33179:SF9	-	-	-	-	-	-	-	-	-	-	-	-	-	-	-	-	-
Potri.006G032400	1	1	['Al27']	["5'"]	432	6.49214	-	-	-	Potri.006G032400	-	-	-	-	-	-	-	-	-	-	-	-	-	-	-	-	-	-	-	-	-	-	-	-	-	-	-	-	-	-	-	-
Potri.006G032500	1	1	['Al27']	["5'"]	1170	6.49214	yes	500	['carboxylic acid metabolic process', 'oxoacid metabolic process', 'organic acid metabolic process', 'amino acid activation', 'tRNA aminoacylation', 'small molecule metabolic process', 'glycolytic process', 'ATP generation from ADP', 'purine nucleoside diphosphate metabolic process', 'purine ribonucleoside diphosphate metabolic process', 'ribonucleoside diphosphate metabolic process', 'ADP metabolic process', 'cellular amino acid metabolic process', 'pyruvate metabolic process', 'nucleotide phosphorylation', 'nucleoside diphosphate phosphorylation', 'nucleocytoplasmic transport', 'nuclear transport', 'tRNA aminoacylation for protein translation', 'nucleoside diphosphate metabolic process', 'carbohydrate catabolic process', 'ATP metabolic process', 'organonitrogen compound metabolic process', 'tRNA metabolic process', 'ncRNA metabolic process', 'cellular process', 'purine ribonucleotide metabolic process', 'ribonucleotide metabolic process', 'ribose phosphate metabolic process', 'intracellular transport', 'establishment of localization in cell', 'cellular metabolic process', 'generation of precursor metabolites and energy']	Potri.006G032500	PF04117	PTHR11266,PTHR11266:SF40	KOG1944	-	K13347	GO:0016021	-	AT5G19750	-	Peroxisomal membrane 22 kDa (Mpv17/PMP22) family protein	Peroxisomal membrane 22 kDa (Mpv17/PMP22) family protein	-	Peroxisomal membrane 22 kDa (Mpv17/PMP22) family protein; FUNCTIONS IN: molecular_function unknown; INVOLVED IN: biological_process unknown; LOCATED IN: peroxisomal membrane, chloroplast, chloroplast envelope; EXPRESSED IN: 22 plant structures; EXPRESSED DURING: 13 growth stages; CONTAINS InterPro DOMAIN/s: Mpv17/PMP22 (InterPro:IPR007248); BEST Arabidopsis thaliana protein match is: Peroxisomal membrane 22 kDa (Mpv17/PMP22) family protein (TAIR:AT2G14860.1); Has 1807 Blast hits to 1807 proteins in 277 species: Archae - 0; Bacteria - 0; Metazoa - 736; Fungi - 347; Plants - 385; Viruses - 0; Other Eukaryotes - 339 (source: NCBI BLink).	PF04117	PTHR11266,PTHR11266:SF40	KOG1944	-	K13348	GO:0016021	-	-	-	-	-	-	-	-	-	-	-	-	-
Potri.006G032700	1	1	['Al27']	["5'"]	6492	6.49214	-	-	-	Potri.006G032700	PF08263	PTHR27000,PTHR27000:SF31	-	2.7.11.1	-	-	-	AT5G20480	EFR	EF-TU receptor	EF-TU receptor	Encodes a predicted leucine-rich repeat receptor kinase (LRR-RLK). Functions as the receptor for bacterial PAMP (pathogen associated molecular patterns) EF-Tu.	EF-TU receptor (EFR); FUNCTIONS IN: protein serine/threonine kinase activity, transmembrane receptor protein kinase activity, kinase activity, ATP binding; INVOLVED IN: in 7 processes; LOCATED IN: endomembrane system; EXPRESSED IN: 14 plant structures; EXPRESSED DURING: 11 growth stages; CONTAINS InterPro DOMAIN/s: Protein kinase, ATP binding site (InterPro:IPR017441), Protein kinase, catalytic domain (InterPro:IPR000719), Leucine-rich repeat-containing N-terminal domain, type 2 (InterPro:IPR013210), Leucine-rich repeat (InterPro:IPR001611), Serine/threonine-protein kinase-like domain (InterPro:IPR017442), Protein kinase-like domain (InterPro:IPR011009), Serine/threonine-protein kinase, active site (InterPro:IPR008271); BEST Arabidopsis thaliana protein match is: Leucine-rich repeat protein kinase family protein (TAIR:AT3G47090.1); Has 211073 Blast hits to 132033 proteins in 4602 species: Archae - 167; Bacteria - 19808; Metazoa - 69159; Fungi - 9873; Plants - 87247; Viruses - 333; Other Eukaryotes - 24486 (source: NCBI BLink).	PF08263,PF00560,PF13855,PF00069	PTHR27000,PTHR27000:SF39	KOG1187	2.7.11.1	K13428	GO:0005515,GO:0006468,GO:0005524,GO:0004672	-	-	-	-	-	-	-	-	-	-	-	-	-
Potri.006G032800	1	1	['Al27']	["5'"]	8142	6.49214	-	-	-	Potri.006G032800	PF05739	PTHR19957,PTHR19957:SF119	KOG3202	-	K08503	GO:0005515	-	AT1G79590	ATSYP52	syntaxin of plants 52	syntaxin of plants 52	Encodes one of 24 Arabidopsis syntaxins. Its mRNA has been shown to be expressed.	syntaxin of plants 52 (SYP52); FUNCTIONS IN: SNAP receptor activity; INVOLVED IN: vesicle-mediated transport; LOCATED IN: endosome membrane, vacuole; EXPRESSED IN: 24 plant structures; EXPRESSED DURING: 15 growth stages; CONTAINS InterPro DOMAIN/s: Target SNARE coiled-coil domain (InterPro:IPR000727), Syntaxin/epimorphin, conserved site (InterPro:IPR006012); BEST Arabidopsis thaliana protein match is: syntaxin of plants 51 (TAIR:AT1G16240.2); Has 35333 Blast hits to 34131 proteins in 2444 species: Archae - 798; Bacteria - 22429; Metazoa - 974; Fungi - 991; Plants - 531; Viruses - 0; Other Eukaryotes - 9610 (source: NCBI BLink).	PF05739	PTHR19957,PTHR19957:SF119	KOG3202	-	K08503	GO:0005515	-	-	-	-	-	-	-	-	-	-	-	-	-
Potri.006G032600	1	1	['Al27']	["5'"]	5276	6.49214	-	-	-	Potri.006G032600	-	-	-	2.7.11.1	-	-	-	AT3G47570	-	Leucine-rich repeat protein kinase family protein	Leucine-rich repeat protein kinase family protein	-	Leucine-rich repeat protein kinase family protein; FUNCTIONS IN: protein serine/threonine kinase activity, kinase activity, ATP binding; INVOLVED IN: transmembrane receptor protein tyrosine kinase signaling pathway, protein amino acid phosphorylation; LOCATED IN: plasma membrane; EXPRESSED IN: 13 plant structures; EXPRESSED DURING: 8 growth stages; CONTAINS InterPro DOMAIN/s: Protein kinase, ATP binding site (InterPro:IPR017441), Protein kinase, catalytic domain (InterPro:IPR000719), Leucine-rich repeat-containing N-terminal domain, type 2 (InterPro:IPR013210), Leucine-rich repeat (InterPro:IPR001611), Serine/threonine-protein kinase-like domain (InterPro:IPR017442), Protein kinase-like domain (InterPro:IPR011009), Serine/threonine-protein kinase, active site (InterPro:IPR008271); BEST Arabidopsis thaliana protein match is: Leucine-rich repeat protein kinase family protein (TAIR:AT3G47580.1); Has 213556 Blast hits to 133070 proteins in 4776 species: Archae - 194; Bacteria - 22980; Metazoa - 68117; Fungi - 10236; Plants - 86850; Viruses - 328; Other Eukaryotes - 24851 (source: NCBI BLink).	PF00560,PF08263,PF00069	PTHR27000,PTHR27000:SF39	KOG1187	2.7.11.1	-	GO:0005515,GO:0006468,GO:0005524,GO:0004672	-	-	-	-	-	-	-	-	-	-	-	-	-
Potri.012G134900	1	1	['Al27']	["3'"]	8085	6.45469	yes	500	['cation transport', 'ion transport']	Potri.012G134900	PF00107,PF08240	PTHR11695,PTHR11695:SF485	KOG0024	1.1.1.14	K00008	GO:0055114,GO:0016491,GO:0008270	-	AT5G51970	-	GroES-like zinc-binding alcohol dehydrogenase family protein	GroES-like zinc-binding alcohol dehydrogenase family protein	Encodes a putative sorbitol dehydrogenase that can be thiolated in vitro.	GroES-like zinc-binding alcohol dehydrogenase family protein; FUNCTIONS IN: oxidoreductase activity, zinc ion binding; INVOLVED IN: oxidation reduction; EXPRESSED IN: 24 plant structures; EXPRESSED DURING: 15 growth stages; CONTAINS InterPro DOMAIN/s: GroES-like (InterPro:IPR011032), Alcohol dehydrogenase GroES-like (InterPro:IPR013154), Alcohol dehydrogenase, zinc-containing, conserved site (InterPro:IPR002328), Alcohol dehydrogenase, C-terminal (InterPro:IPR013149), Alcohol dehydrogenase superfamily, zinc-containing (InterPro:IPR002085); BEST Arabidopsis thaliana protein match is: GroES-like zinc-binding alcohol dehydrogenase family protein (TAIR:AT5G63620.1); Has 39885 Blast hits to 39871 proteins in 3071 species: Archae - 851; Bacteria - 26146; Metazoa - 1385; Fungi - 2785; Plants - 3263; Viruses - 3; Other Eukaryotes - 5452 (source: NCBI BLink).	PF00107,PF08240	PTHR11695,PTHR11695:SF485	KOG0024	1.1.1.14,1.1.1.56	K00008	GO:0055114,GO:0016491,GO:0008270	-	-	-	-	coexpressed genes enriched in transport-related GO-BP terms	-	-	LOC_Os08g43190	['Ca']	-	-	-	-
Potri.012G135100	1	1	['Al27']	["5'"]	4519	6.45469	-	-	-	Potri.012G135100	PF01476	PTHR33648,PTHR33648:SF1	-	-	-	-	-	AT4G25433	-	peptidoglycan-binding LysM domain-containing protein	peptidoglycan-binding LysM domain-containing protein	-	peptidoglycan-binding LysM domain-containing protein; FUNCTIONS IN: molecular_function unknown; INVOLVED IN: cell wall macromolecule catabolic process; LOCATED IN: endomembrane system; CONTAINS InterPro DOMAIN/s: Peptidoglycan-binding lysin domain (InterPro:IPR018392); BEST Arabidopsis thaliana protein match is: peptidoglycan-binding LysM domain-containing protein (TAIR:AT5G62150.1); Has 63 Blast hits to 63 proteins in 12 species: Archae - 0; Bacteria - 0; Metazoa - 0; Fungi - 0; Plants - 63; Viruses - 0; Other Eukaryotes - 0 (source: NCBI BLink).	PF01476	PTHR33648,PTHR33648:SF1	-	-	-	-	-	-	-	-	-	-	-	-	-	-	-	-	-
Potri.012G135000	1	1	['Al27']	["3'"]	5161	6.45469	-	-	-	Potri.012G135000	PF00107,PF08240	PTHR11695,PTHR11695:SF485	KOG0024	1.1.1.366,1.1.1.264	K00008	GO:0055114,GO:0016491,GO:0008270	-	AT5G51970	-	GroES-like zinc-binding alcohol dehydrogenase family protein	GroES-like zinc-binding alcohol dehydrogenase family protein	Encodes a putative sorbitol dehydrogenase that can be thiolated in vitro.	GroES-like zinc-binding alcohol dehydrogenase family protein; FUNCTIONS IN: oxidoreductase activity, zinc ion binding; INVOLVED IN: oxidation reduction; EXPRESSED IN: 24 plant structures; EXPRESSED DURING: 15 growth stages; CONTAINS InterPro DOMAIN/s: GroES-like (InterPro:IPR011032), Alcohol dehydrogenase GroES-like (InterPro:IPR013154), Alcohol dehydrogenase, zinc-containing, conserved site (InterPro:IPR002328), Alcohol dehydrogenase, C-terminal (InterPro:IPR013149), Alcohol dehydrogenase superfamily, zinc-containing (InterPro:IPR002085); BEST Arabidopsis thaliana protein match is: GroES-like zinc-binding alcohol dehydrogenase family protein (TAIR:AT5G63620.1); Has 35333 Blast hits to 34131 proteins in 2444 species: Archae - 798; Bacteria - 22429; Metazoa - 974; Fungi - 991; Plants - 531; Viruses - 0; Other Eukaryotes - 9610 (source: NCBI BLink).	PF00107,PF08240	PTHR11695,PTHR11695:SF485	KOG0024	1.1.1.14,1.1.1.56	K00008	GO:0055114,GO:0016491,GO:0008270	-	-	-	-	-	-	-	-	-	-	-	-	-
Potri.016G089400	1	1	['Al27']	["3'"]	4362	6.44009	yes	227	['regulation of transcription, DNA-templated', 'regulation of primary metabolic process', 'regulation of nitrogen compound metabolic process', 'regulation of nucleobase-containing compound metabolic process', 'regulation of cellular biosynthetic process', 'regulation of cellular metabolic process', 'regulation of biosynthetic process', 'regulation of RNA metabolic process', 'regulation of RNA biosynthetic process', 'regulation of nucleic acid-templated transcription', 'regulation of macromolecule biosynthetic process', 'regulation of gene expression', 'regulation of macromolecule metabolic process', 'regulation of metabolic process', 'regulation of cellular process', 'regulation of biological process', 'RNA biosynthetic process', 'biological regulation', 'transcription, DNA-templated', 'nucleic acid-templated transcription', 'nucleobase-containing compound biosynthetic process']	Potri.016G089400	-	PTHR36063	-	-	-	-	-	-	-	-	-	-	-	-	-	-	-	-	-	-	-	-	-	-	-	-	-	-	-	-	-	-
Potri.016G089500	1	1	['Al27']	["5'"]	6934	6.44009	yes	500	['transport', 'establishment of localization', 'localization', 'ion transport', 'response to fatty acid', 'positive regulation of immune response', 'regulation of immune response', 'positive regulation of innate immune response', 'regulation of innate immune response', 'positive regulation of response to external stimulus', 'regulation of response to external stimulus', 'positive regulation of defense response', 'regulation of defense response', 'jasmonic acid mediated signaling pathway', 'induced systemic resistance, jasmonic acid mediated signaling pathway', 'jasmonic acid metabolic process', 'cellular response to jasmonic acid stimulus', 'induced systemic resistance', 'positive regulation of response to biotic stimulus', 'regulation of response to biotic stimulus', 'positive regulation of immune system process', 'regulation of immune system process', 'activation of immune response', 'immune effector process', 'activation of innate immune response', 'transmembrane transport', 'cation transport', 'response to jasmonic acid', 'cellular response to fatty acid']	Potri.016G089500	PF00230	PTHR19139,PTHR19139:SF167	KOG0223	-	K09872	GO:0016020,GO:0006810,GO:0005215	-	AT2G37170	PIP2;2	plasma membrane intrinsic protein 2	plasma membrane intrinsic protein 2	a member of the plasma membrane intrinsic protein subfamily PIP2. localizes to the plasma membrane and exhibits water transport activity in Xenopus oocyte. expressed specifically in the vascular bundles and protein level increases slightly during leaf dev	plasma membrane intrinsic protein 2 (PIP2B); FUNCTIONS IN: water channel activity; INVOLVED IN: response to water deprivation, response to salt stress, transport, water transport; LOCATED IN: plasma membrane, chloroplast, membrane; EXPRESSED IN: root, cultured cell, callus; EXPRESSED DURING: seedling growth; CONTAINS InterPro DOMAIN/s: Major intrinsic protein, conserved site (InterPro:IPR022357), Aquaporin (InterPro:IPR012269), Major intrinsic protein (InterPro:IPR000425); BEST Arabidopsis thaliana protein match is: Aquaporin-like superfamily protein (TAIR:AT2G37180.1); Has 10851 Blast hits to 10838 proteins in 2234 species: Archae - 81; Bacteria - 5194; Metazoa - 1467; Fungi - 455; Plants - 2519; Viruses - 2; Other Eukaryotes - 1133 (source: NCBI BLink).	PF00230	PTHR19139,PTHR19139:SF167	KOG0223	-	K09872	GO:0016020,GO:0006810,GO:0005215	-	-	GO:0005215	transporter activity	coexpressed genes enriched in transport-related GO-BP terms	-	-	LOC_Os07g26660	['N']	-	-	-	-
Potri.014G183200	1	1	['Al27']	["3'"]	6935	6.43652	-	-	-	Potri.014G183200	PF00692	PTHR11241	-	3.6.1.23	K01520	GO:0046080,GO:0016787	-	AT3G46940	DUT1	DUTP-PYROPHOSPHATASE-LIKE 1	DUTP-PYROPHOSPHATASE-LIKE 1	-	DUTP-PYROPHOSPHATASE-LIKE 1 (DUT1); FUNCTIONS IN: hydrolase activity, dUTP diphosphatase activity; INVOLVED IN: DNA repair, 2'-deoxyribonucleotide metabolic process; LOCATED IN: cellular_component unknown; EXPRESSED IN: 22 plant structures; EXPRESSED DURING: 13 growth stages; CONTAINS InterPro DOMAIN/s: DeoxyUTP pyrophosphatase domain, subfamily 1, (InterPro:IPR008181), DeoxyUTP pyrophosphatase domain (InterPro:IPR008180); Has 7764 Blast hits to 7750 proteins in 2463 species: Archae - 14; Bacteria - 4311; Metazoa - 248; Fungi - 161; Plants - 56; Viruses - 831; Other Eukaryotes - 2143 (source: NCBI BLink).	PF00692	PTHR11241,PTHR11241:SF0	KOG3370	3.6.1.23	K01520	GO:0046080,GO:0016787	-	-	-	-	-	-	-	-	-	-	-	-	-
Potri.014G183300	1	1	['Al27']	["5'"]	1899	6.43652	-	-	-	Potri.014G183300	-	-	-	-	-	-	-	-	-	-	-	-	-	-	-	-	-	-	-	-	-	-	-	-	-	-	-	-	-	-	-	-
Potri.015G017100	1	1	['Al27']	["5'"]	676	6.41567	-	-	-	Potri.015G017100	PF00069,PF04755	PTHR24056,PTHR24056:SF181	KOG0594	2.7.11.1	-	GO:0006468,GO:0005524,GO:0004672	-	AT5G53450	ORG1	OBP3-responsive gene 1	OBP3-responsive gene 1	-	OBP3-responsive gene 1 (ORG1); FUNCTIONS IN: structural molecule activity, protein kinase activity, kinase activity, ATP binding; INVOLVED IN: protein amino acid phosphorylation; LOCATED IN: chloroplast; EXPRESSED IN: 23 plant structures; EXPRESSED DURING: 13 growth stages; CONTAINS InterPro DOMAIN/s: Protein kinase, catalytic domain (InterPro:IPR000719), Serine/threonine-protein kinase PLK4 (InterPro:IPR020664), Calcium/calmodulin-dependent protein kinase-like (InterPro:IPR020636), Serine/threonine-protein kinase-like domain (InterPro:IPR017442), Plastid lipid-associated protein/fibrillin (InterPro:IPR006843), Protein kinase-like domain (InterPro:IPR011009); Has 595 Blast hits to 591 proteins in 152 species: Archae - 0; Bacteria - 3; Metazoa - 162; Fungi - 48; Plants - 309; Viruses - 0; Other Eukaryotes - 73 (source: NCBI BLink).	PF04755,PF00069	PTHR24056,PTHR24056:SF181	KOG0594	2.7.11.1	-	GO:0006468,GO:0005524,GO:0004672	-	-	-	-	-	-	-	-	-	-	-	-	-
Potri.015G017000	1	1	['Al27']	["3'"]	1085	6.41567	-	-	-	Potri.015G017000	PF02362	-	-	-	-	GO:0003677	B3	AT4G01500	NGA4	AP2/B3-like transcriptional factor family protein	AP2/B3-like transcriptional factor family protein	-	NGATHA4 (NGA4); CONTAINS InterPro DOMAIN/s: Transcriptional factor B3 (InterPro:IPR003340); BEST Arabidopsis thaliana protein match is: AP2/B3-like transcriptional factor family protein (TAIR:AT1G01030.1); Has 1433 Blast hits to 1432 proteins in 74 species: Archae - 0; Bacteria - 0; Metazoa - 0; Fungi - 2; Plants - 1431; Viruses - 0; Other Eukaryotes - 0 (source: NCBI BLink).	PF02362	PTHR31140,PTHR31140:SF4	-	-	-	GO:0003677	-	-	-	-	-	-	-	-	-	-	-	-	-
Potri.015G016900	1	1	['Al27']	["3'"]	3616	6.41567	-	-	-	Potri.015G016900	-	PTHR24056,PTHR24056:SF181	-	-	-	-	-	AT5G53450	ORG1	OBP3-responsive gene 1	OBP3-responsive gene 1	-	OBP3-responsive gene 1 (ORG1); FUNCTIONS IN: structural molecule activity, protein kinase activity, kinase activity, ATP binding; INVOLVED IN: protein amino acid phosphorylation; LOCATED IN: chloroplast; EXPRESSED IN: 23 plant structures; EXPRESSED DURING: 13 growth stages; CONTAINS InterPro DOMAIN/s: Protein kinase, catalytic domain (InterPro:IPR000719), Serine/threonine-protein kinase PLK4 (InterPro:IPR020664), Calcium/calmodulin-dependent protein kinase-like (InterPro:IPR020636), Serine/threonine-protein kinase-like domain (InterPro:IPR017442), Plastid lipid-associated protein/fibrillin (InterPro:IPR006843), Protein kinase-like domain (InterPro:IPR011009); Has 596 Blast hits to 592 proteins in 153 species: Archae - 0; Bacteria - 3; Metazoa - 162; Fungi - 48; Plants - 310; Viruses - 0; Other Eukaryotes - 73 (source: NCBI BLink).	PF04755,PF00069	PTHR24056,PTHR24056:SF181	KOG0594	2.7.11.1	-	GO:0006468,GO:0005524,GO:0004672	-	-	-	-	-	-	-	-	-	-	-	-	-
Potri.001G357000	1	1	['Al27']	["3'"]	4371	6.38828	-	-	-	Potri.001G357000	PF00364,PF00198	PTHR23151,PTHR23151:SF8	-	2.3.1.61	K00658	GO:0016746,GO:0008152	-	AT4G26910	-	Dihydrolipoamide succinyltransferase	Dihydrolipoamide succinyltransferase	-	Dihydrolipoamide succinyltransferase; FUNCTIONS IN: zinc ion binding, acyltransferase activity; INVOLVED IN: tricarboxylic acid cycle, metabolic process; LOCATED IN: mitochondrion, membrane; EXPRESSED IN: 25 plant structures; EXPRESSED DURING: 15 growth stages; CONTAINS InterPro DOMAIN/s: Dihydrolipoamide succinyltransferase (InterPro:IPR006255), 2-oxo acid dehydrogenase, lipoyl-binding site (InterPro:IPR003016), 2-oxoacid dehydrogenase acyltransferase, catalytic domain (InterPro:IPR001078), Single hybrid motif (InterPro:IPR011053), Biotin/lipoyl attachment (InterPro:IPR000089); BEST Arabidopsis thaliana protein match is: Dihydrolipoamide succinyltransferase (TAIR:AT5G55070.1); Has 30201 Blast hits to 17322 proteins in 780 species: Archae - 12; Bacteria - 1396; Metazoa - 17338; Fungi - 3422; Plants - 5037; Viruses - 0; Other Eukaryotes - 2996 (source: NCBI BLink).	PF00364,PF00198	PTHR23151,PTHR23151:SF8	-	2.3.1.61	K00658	GO:0016746,GO:0008152	-	-	-	-	-	-	-	-	-	-	-	-	-
Potri.001G357100	1	1	['Al27']	["5'"]	3324	6.38828	yes	134	['vesicle-mediated transport', 'cellular localization', 'intracellular transport', 'establishment of localization in cell', 'intracellular protein transport', 'cellular protein localization', 'cellular macromolecule localization', 'protein transport', 'nitrogen compound transport', 'establishment of protein localization', 'protein localization', 'organic substance transport', 'macromolecule localization']	Potri.001G357100	PF00651,PF03000	PTHR32370,PTHR32370:SF12	-	-	-	GO:0005515	-	AT1G30440	-	Phototropic-responsive NPH3 family protein	Phototropic-responsive NPH3 family protein	-	Phototropic-responsive NPH3 family protein; FUNCTIONS IN: signal transducer activity; INVOLVED IN: response to light stimulus; LOCATED IN: plasma membrane; EXPRESSED IN: 22 plant structures; EXPRESSED DURING: 13 growth stages; CONTAINS InterPro DOMAIN/s: NPH3 (InterPro:IPR004249), BTB/POZ (InterPro:IPR013069), BTB/POZ fold (InterPro:IPR011333), BTB/POZ-like (InterPro:IPR000210); BEST Arabidopsis thaliana protein match is: Phototropic-responsive NPH3 family protein (TAIR:AT5G03250.1); Has 895 Blast hits to 867 proteins in 30 species: Archae - 0; Bacteria - 0; Metazoa - 10; Fungi - 0; Plants - 883; Viruses - 0; Other Eukaryotes - 2 (source: NCBI BLink).	PF00651,PF03000	PTHR32370,PTHR32370:SF12	-	-	-	GO:0005515	-	-	-	-	coexpressed genes enriched in transport-related GO-BP terms	-	-	-	-	-	-	-	-
Potri.011G068200	2	1	['Al27']	["3'"]	9312	6.37882	yes	500	['DNA replication', 'cellular macromolecule biosynthetic process', 'translation', 'peptide biosynthetic process', 'amide biosynthetic process', 'peptide metabolic process', 'cellular amide metabolic process', 'carbohydrate metabolic process', 'organonitrogen compound biosynthetic process', 'cell cycle process', 'cellular macromolecule metabolic process', 'negative regulation of mitotic nuclear division', 'negative regulation of mitotic metaphase/anaphase transition', 'regulation of nuclear division', 'negative regulation of nuclear division', 'negative regulation of chromosome segregation', 'negative regulation of mitotic sister chromatid separation', 'mitotic spindle checkpoint signaling', 'negative regulation of metaphase/anaphase transition of cell cycle', 'negative regulation of chromosome separation', 'negative regulation of mitotic sister chromatid segregation', 'spindle assembly checkpoint signaling', 'regulation of mitotic sister chromatid segregation', 'regulation of cell cycle phase transition', 'spindle checkpoint signaling', 'mitotic spindle assembly checkpoint signaling', 'regulation of mitotic nuclear division', 'protein metabolic process', 'negative regulation of chromosome organization', 'cell cycle phase transition', 'negative regulation of cell cycle phase transition', 'negative regulation of cell cycle', 'negative regulation of cell cycle process', 'cell cycle checkpoint signaling', 'cell cycle', 'primary metabolic process', 'negative regulation of sister chromatid segregation', 'negative regulation of mitotic cell cycle phase transition', 'mitotic nuclear division', 'sister chromatid segregation', 'mitotic sister chromatid segregation', 'cell division', 'regulation of chromosome separation', 'regulation of metaphase/anaphase transition of cell cycle', 'regulation of chromosome segregation', 'mitotic sister chromatid separation', 'metaphase/anaphase transition of cell cycle', 'regulation of chromosome organization', 'regulation of mitotic metaphase/anaphase transition', 'regulation of mitotic sister chromatid separation', 'metaphase/anaphase transition of mitotic cell cycle', 'organic substance metabolic process', 'regulation of sister chromatid segregation', 'organonitrogen compound metabolic process', 'negative regulation of cellular component organization', 'regulation of mitotic cell cycle phase transition', 'negative regulation of mitotic cell cycle', 'mitotic cell cycle phase transition', 'mitotic cell cycle checkpoint signaling', '(1->3)-beta-D-glucan biosynthetic process', '(1->3)-beta-D-glucan metabolic process', 'negative regulation of organelle organization', 'nuclear chromosome segregation', 'nuclear division', 'microtubule-based process', 'chromosome separation', 'DNA-templated DNA replication', 'beta-glucan biosynthetic process', 'glucan biosynthetic process', 'beta-glucan metabolic process', 'polysaccharide biosynthetic process', 'cellular polysaccharide biosynthetic process', 'regulation of mitotic cell cycle', 'DNA metabolic process', 'chromosome segregation', 'negative regulation of cellular process', 'regulation of cell cycle process', 'mitotic cell cycle process', 'mitotic cell cycle', 'cellular carbohydrate biosynthetic process']	Potri.011G068200	PF00860	PTHR11119,PTHR11119:SF47	-	-	K14611	GO:0055085,GO:0016020,GO:0006810,GO:0005215	-	AT2G34190	-	Xanthine/uracil permease family protein	Xanthine/uracil permease family protein	-	Xanthine/uracil permease family protein; FUNCTIONS IN: transmembrane transporter activity; INVOLVED IN: transport, transmembrane transport; LOCATED IN: membrane; EXPRESSED IN: 18 plant structures; EXPRESSED DURING: 11 growth stages; CONTAINS InterPro DOMAIN/s: Xanthine/uracil/vitamin C permease (InterPro:IPR006043); BEST Arabidopsis thaliana protein match is: Xanthine/uracil permease family protein (TAIR:AT2G05760.1); Has 8712 Blast hits to 8692 proteins in 1893 species: Archae - 67; Bacteria - 7003; Metazoa - 354; Fungi - 119; Plants - 444; Viruses - 1; Other Eukaryotes - 724 (source: NCBI BLink).	PF00860	PTHR11119,PTHR11119:SF47	-	-	K14611	GO:0055085,GO:0016020,GO:0006810,GO:0005215	-	-	GO:0005215	transporter activity	-	-	-	-	-	-	-	-	-
Potri.011G068400	2	1	['Al27']	["5'"]	2167	6.37882	yes	500	['microtubule-based process', 'movement of cell or subcellular component', 'microtubule-based movement', 'methionine biosynthetic process', 'methionine metabolic process', 'sulfur compound biosynthetic process', 'sulfur amino acid biosynthetic process', 'sulfur amino acid metabolic process', 'aspartate family amino acid biosynthetic process', 'aspartate family amino acid metabolic process', 'one-carbon metabolic process']	Potri.011G068400	-	-	-	-	-	-	-	-	-	-	-	-	-	-	-	-	-	-	-	-	-	-	-	-	-	-	-	-	-	-	-	-
Potri.011G068300	2	1	['Al27']	["3'"]	1681	6.37882	yes	500	['microtubule-based process', 'sulfur compound biosynthetic process', 'S-adenosylmethionine biosynthetic process', 'methionine biosynthetic process', 'S-adenosylmethionine metabolic process', 'sulfur compound metabolic process', 'movement of cell or subcellular component', 'microtubule-based movement', 'methionine metabolic process', 'sulfur amino acid biosynthetic process', 'sulfur amino acid metabolic process', 'aspartate family amino acid biosynthetic process', 'aspartate family amino acid metabolic process', 'Arp2/3 complex-mediated actin nucleation', 'actin filament-based process', 'actin cytoskeleton organization', 'actin nucleation', 'cytoskeleton organization', 'actin filament organization', 'alpha-amino acid biosynthetic process', 'one-carbon metabolic process', 'supramolecular fiber organization', 'cellular amino acid biosynthetic process']	Potri.011G068300	PF10250	PTHR31933,PTHR31933:SF2	-	-	-	-	-	AT1G29200	-	O-fucosyltransferase family protein	O-fucosyltransferase family protein	-	O-fucosyltransferase family protein; FUNCTIONS IN: molecular_function unknown; INVOLVED IN: biological_process unknown; EXPRESSED IN: 8 plant structures; EXPRESSED DURING: 4 anthesis, petal differentiation and expansion stage; CONTAINS InterPro DOMAIN/s: GDP-fucose protein O-fucosyltransferase (InterPro:IPR019378); BEST Arabidopsis thaliana protein match is: O-fucosyltransferase family protein (TAIR:AT1G62330.1); Has 30201 Blast hits to 17322 proteins in 780 species: Archae - 12; Bacteria - 1396; Metazoa - 17338; Fungi - 3422; Plants - 5037; Viruses - 0; Other Eukaryotes - 2996 (source: NCBI BLink).	PF10250	PTHR31933,PTHR31933:SF2	-	-	-	-	-	-	-	-	-	-	-	-	-	-	-	-	-
Potri.006G131700	2	1	['Al27']	["5'"]	2625	6.37882	yes	500	['developmental process', 'anatomical structure morphogenesis', 'shoot system morphogenesis', 'anatomical structure formation involved in morphogenesis', 'plant organ formation']	Potri.006G131700	-	PTHR33737,PTHR33737:SF2	-	-	-	-	-	AT3G53320	-	-	-	-	unknown protein; BEST Arabidopsis thaliana protein match is: unknown protein (TAIR:AT2G37070.1); Has 11044 Blast hits to 5993 proteins in 551 species: Archae - 8; Bacteria - 1486; Metazoa - 4078; Fungi - 1814; Plants - 348; Viruses - 112; Other Eukaryotes - 3198 (source: NCBI BLink).	-	PTHR33737	-	-	-	-	-	-	-	-	-	-	-	-	-	-	-	-	-
Potri.019G012600	3	1	['Al27']	["5'", "3'"]	512	6.37366	-	-	-	-	-	-	-	-	-	-	-	-	-	-	-	-	-	-	-	-	-	-	-	-	-	-	-	-	-	-	-	-	-	-	-	-
Potri.019G012400	1	1	['Al27']	["3'"]	9654	6.37366	-	-	-	Potri.019G012400	-	PTHR33592,PTHR33592:SF2	-	-	-	-	-	-	-	-	-	-	-	-	-	-	-	-	-	-	-	-	-	-	-	-	-	-	-	-	-	-
Potri.019G012800	3	1	['Al27']	["5'"]	6223	6.37366	yes	500	['protein ubiquitination', 'protein modification by small protein conjugation', 'protein modification by small protein conjugation or removal', 'cellular protein modification process', 'protein modification process', 'macromolecule modification']	Potri.019G012800	-	PTHR33592,PTHR33592:SF2	-	-	-	-	-	-	-	-	-	-	-	-	-	-	-	-	-	-	-	-	-	-	-	-	-	-	-	-	-	-
Potri.019G012700	3	1	['Al27']	["5'"]	3296	6.37366	-	-	-	Potri.019G012700	-	PTHR33592,PTHR33592:SF2	-	-	-	-	-	-	-	-	-	-	-	-	-	-	-	-	-	-	-	-	-	-	-	-	-	-	-	-	-	-
Potri.019G012500	3	1	['Al27']	["3'"]	6076	6.37366	-	-	-	Potri.019G012500	-	-	-	-	-	-	-	-	-	-	-	-	-	-	-	-	-	-	-	-	-	-	-	-	-	-	-	-	-	-	-	-
Potri.010G124100	1	1	['Al27']	["5'"]	423	6.36856	-	-	-	Potri.010G124100	PF03398	PTHR12161,PTHR12161:SF5	-	-	-	-	-	AT1G25420	-	Regulator of Vps4 activity in the MVB pathway protein	Regulator of Vps4 activity in the MVB pathway protein	-	Regulator of Vps4 activity in the MVB pathway protein; CONTAINS InterPro DOMAIN/s: Protein of unknown function DUF292, eukaryotic (InterPro:IPR005061); BEST Arabidopsis thaliana protein match is: Regulator of Vps4 activity in the MVB pathway protein (TAIR:AT1G34220.2); Has 638 Blast hits to 625 proteins in 177 species: Archae - 0; Bacteria - 0; Metazoa - 143; Fungi - 157; Plants - 289; Viruses - 0; Other Eukaryotes - 49 (source: NCBI BLink).	PF03398	PTHR12161,PTHR12161:SF5	KOG2027	-	-	-	-	-	-	-	-	-	-	-	-	-	-	-	-
Potri.010G124000	1	1	['Al27']	["3'"]	1545	6.36856	-	-	-	Potri.010G124000	PF12695	PTHR11614,PTHR11614:SF94	KOG1455	2.3.1.22	-	-	-	AT1G77420	-	alpha/beta-Hydrolases superfamily protein	alpha/beta-Hydrolases superfamily protein	-	alpha/beta-Hydrolases superfamily protein; BEST Arabidopsis thaliana protein match is: alpha/beta-Hydrolases superfamily protein (TAIR:AT5G16120.1); Has 4552 Blast hits to 4550 proteins in 1360 species: Archae - 49; Bacteria - 3106; Metazoa - 121; Fungi - 218; Plants - 474; Viruses - 41; Other Eukaryotes - 543 (source: NCBI BLink).	PF12695	PTHR11614,PTHR11614:SF94	KOG1455	2.3.1.22	-	-	-	-	-	-	-	-	-	-	-	-	-	-	-
Potri.T134000	1	1	['Al27']	["3'"]	2099	6.35262	-	-	-	Potri.T134000	PF02705	PTHR30540,PTHR30540:SF7	-	-	K03549	GO:0071805,GO:0016020,GO:0015079	-	AT4G13420	ATHAK5	high affinity K+ transporter 5	high affinity K+ transporter 5	Encodes a protein of the KUP/HAK/KT potassium channel class that is upregulated in the roots by K levels.	high affinity K+ transporter 5 (HAK5); FUNCTIONS IN: potassium ion transmembrane transporter activity, potassium:sodium symporter activity; INVOLVED IN: potassium ion transport; LOCATED IN: membrane; EXPRESSED IN: 15 plant structures; EXPRESSED DURING: 8 growth stages; CONTAINS InterPro DOMAIN/s: Potassium uptake protein, kup (InterPro:IPR018519), K+ potassium transporter (InterPro:IPR003855); BEST Arabidopsis thaliana protein match is: Potassium transporter family protein (TAIR:AT1G60160.1); Has 30201 Blast hits to 17322 proteins in 780 species: Archae - 12; Bacteria - 1396; Metazoa - 17338; Fungi - 3422; Plants - 5037; Viruses - 0; Other Eukaryotes - 2996 (source: NCBI BLink).	PF02705	PTHR30540,PTHR30540:SF7	-	-	K03549	GO:0071805,GO:0016020,GO:0015079	-	-	GO:0005215	transporter activity	-	-	-	-	-	AT4G13420	['Mo98*']	yes	Rb,Cs,K
Potri.019G064000	1	1	['Al27']	["3'"]	9893	6.34104	-	-	-	Potri.019G064000	-	PTHR31008,PTHR31008:SF5	-	-	-	-	-	AT3G14172	-	-	-	-	FUNCTIONS IN: molecular_function unknown; INVOLVED IN: biological_process unknown; LOCATED IN: cellular_component unknown; BEST Arabidopsis thaliana protein match is: COP1-interacting protein-related (TAIR:AT1G72410.1); Has 30201 Blast hits to 17322 proteins in 780 species: Archae - 12; Bacteria - 1396; Metazoa - 17338; Fungi - 3422; Plants - 5037; Viruses - 0; Other Eukaryotes - 2996 (source: NCBI BLink).	-	PTHR31008,PTHR31008:SF3	-	-	-	-	-	-	-	-	-	-	-	-	-	-	-	-	-
Potri.019G064100	1	1	['Al27']	["3'"]	1893	6.34104	-	-	-	Potri.019G064100	-	PTHR31789,PTHR31789:SF5	-	-	-	-	-	AT3G54190	-	Transducin/WD40 repeat-like superfamily protein	Transducin/WD40 repeat-like superfamily protein	-	Transducin/WD40 repeat-like superfamily protein; CONTAINS InterPro DOMAIN/s: WD40 repeat-like-containing domain (InterPro:IPR011046); BEST Arabidopsis thaliana protein match is: Transducin/WD40 repeat-like superfamily protein (TAIR:AT2G38630.1); Has 138 Blast hits to 136 proteins in 32 species: Archae - 0; Bacteria - 3; Metazoa - 0; Fungi - 0; Plants - 103; Viruses - 0; Other Eukaryotes - 32 (source: NCBI BLink).	-	PTHR31789,PTHR31789:SF5	-	-	-	-	-	-	-	-	-	-	-	LOC_Os05g40410	['Co', 'Zn']	-	-	-	-
Potri.010G078300	1	1	['Al27']	["5'"]	6583	6.29671	yes	500	['photosynthesis', 'photosynthesis, light reaction', 'photosynthesis, light harvesting', 'generation of precursor metabolites and energy', 'translation', 'peptide biosynthetic process', 'amide biosynthetic process', 'peptide metabolic process', 'cellular amide metabolic process', 'organonitrogen compound biosynthetic process', 'cellular macromolecule biosynthetic process', 'metabolic process']	Potri.010G078300	PF02309	PTHR31734,PTHR31734:SF30	-	-	K14484	GO:0006355,GO:0005634	-	AT4G14550	IAA14	indole-3-acetic acid inducible 14	indole-3-acetic acid inducible 14	IAA14 is a member of the Aux/IAA protein family. Involved in lateral root development. Gain of function mutation decreases auxin-inducible gene expression. Protein is localized to the nucleus. Expressed in stele and root tip epidermis. Functions as a negative regulator of ARF7/19.	indole-3-acetic acid inducible 14 (IAA14); CONTAINS InterPro DOMAIN/s: Aux/IAA-ARF-dimerisation (InterPro:IPR011525), AUX/IAA protein (InterPro:IPR003311); BEST Arabidopsis thaliana protein match is: indole-3-acetic acid 7 (TAIR:AT3G23050.1); Has 30201 Blast hits to 17322 proteins in 780 species: Archae - 12; Bacteria - 1396; Metazoa - 17338; Fungi - 3422; Plants - 5037; Viruses - 0; Other Eukaryotes - 2996 (source: NCBI BLink).	PF02309	PTHR31734,PTHR31734:SF30	-	-	K14484	GO:0006355,GO:0005634	-	-	-	-	-	-	-	-	-	-	-	-	-
Potri.010G078000	1	1	['Al27']	["3'"]	3239	6.29671	-	-	-	Potri.010G078000	-	-	-	-	-	-	-	-	-	-	-	-	-	-	-	-	-	-	-	-	-	-	-	-	-	-	-	-	-	-	-	-
Potri.010G078100	1	1	['Al27']	['in gene']	0	6.29671	-	-	-	Potri.010G078100	-	-	-	-	-	-	-	-	-	-	-	-	-	-	-	-	-	-	-	-	-	-	-	-	-	-	-	-	-	-	-	-
Potri.010G077900	1	1	['Al27']	["3'"]	4184	6.29671	yes	442	['microtubule-based process', 'movement of cell or subcellular component', 'microtubule-based movement', 'vesicle-mediated transport']	Potri.010G077900	PF01544	PTHR13890,PTHR13890:SF8	KOG2662	-	K16075	GO:0055085,GO:0046873,GO:0030001,GO:0016020	-	AT5G64560	ATMGT9	magnesium transporter 9	magnesium transporter 9	Transmembrane magnesium transporter. One of 9 family members.	magnesium transporter 9 (MGT9); FUNCTIONS IN: magnesium ion transmembrane transporter activity, metal ion transmembrane transporter activity; INVOLVED IN: transmembrane transport, metal ion transport; LOCATED IN: membrane; EXPRESSED IN: 30 plant structures; EXPRESSED DURING: 13 growth stages; CONTAINS InterPro DOMAIN/s: Mg2+ transporter protein, CorA-like (InterPro:IPR002523); BEST Arabidopsis thaliana protein match is: magnesium transporter 7 (TAIR:AT5G09690.2); Has 805 Blast hits to 789 proteins in 177 species: Archae - 2; Bacteria - 31; Metazoa - 60; Fungi - 200; Plants - 408; Viruses - 0; Other Eukaryotes - 104 (source: NCBI BLink).	PF01544	PTHR13890,PTHR13890:SF8	KOG2662	-	K16075	GO:0055085,GO:0046873,GO:0030001,GO:0016020	-	-	GO:0005215	transporter activity	-	-	-	-	-	-	-	-	-
Potri.010G078200	1	1	['Al27']	["5'"]	1440	6.29671	yes	338	['transcription elongation from RNA polymerase II promoter', 'positive regulation of DNA-templated transcription, elongation', 'positive regulation of transcription elongation from RNA polymerase II promoter', 'regulation of transcription elongation from RNA polymerase II promoter', 'positive regulation of transcription, DNA-templated', 'positive regulation of transcription by RNA polymerase II', 'positive regulation of RNA metabolic process', 'positive regulation of RNA biosynthetic process', 'positive regulation of nucleic acid-templated transcription', 'DNA-templated transcription, elongation', 'positive regulation of nucleobase-containing compound metabolic process', 'RNA metabolic process']	Potri.010G078200	PF00626,PF04810,PF04815,PF08033,PF04811	PTHR11141,PTHR11141:SF4	-	-	K14006	GO:0030127,GO:0008270,GO:0006888,GO:0006886	-	AT5G43670	-	Sec23/Sec24 protein transport family protein	Sec23/Sec24 protein transport family protein	-	Sec23/Sec24 protein transport family protein; FUNCTIONS IN: transporter activity, zinc ion binding; INVOLVED IN: intracellular protein transport, transport, ER to Golgi vesicle-mediated transport; LOCATED IN: COPII vesicle coat; EXPRESSED IN: 23 plant structures; EXPRESSED DURING: 13 growth stages; CONTAINS InterPro DOMAIN/s: Sec23/Sec24, helical domain (InterPro:IPR006900), Sec23/Sec24 beta-sandwich (InterPro:IPR012990), Sec23/Sec24, trunk domain (InterPro:IPR006896), Zinc finger, Sec23/Sec24-type (InterPro:IPR006895), Gelsolin domain (InterPro:IPR007123); BEST Arabidopsis thaliana protein match is: Sec23/Sec24 protein transport family protein (TAIR:AT3G23660.1); Has 30201 Blast hits to 17322 proteins in 780 species: Archae - 12; Bacteria - 1396; Metazoa - 17338; Fungi - 3422; Plants - 5037; Viruses - 0; Other Eukaryotes - 2996 (source: NCBI BLink).	PF00626,PF04810,PF04815,PF08033,PF04811	PTHR11141,PTHR11141:SF4	-	-	K14006	GO:0030127,GO:0008270,GO:0006888,GO:0006886	-	-	-	-	-	-	-	-	-	-	-	-	-
Potri.010G189500	1	1	['Al27']	["5'"]	6904	6.28483	-	-	-	Potri.010G189500	PF05625	PTHR12896,PTHR12896:SF1	KOG3949	-	K11375	GO:0033588	-	AT3G11220	ELO1	Paxneb protein-related	Paxneb protein-related	A subunit of Elongator, a histone acetyl transferase complex, consisting of six subunits (ELP1?ELP6), that copurifies with the elongating RNAPII in yeast and humans. Three Arabidopsis thaliana genes, encoding homologs of the yeast Elongator subunits ELP1, ELP3 (histone acetyl transferase), and ELP4 are responsible for the narrow leaf phenotype in elongata mutants and for reduced root growth that results from a decreased cell division rate.	ELONGATA 1 (ELO1); FUNCTIONS IN: molecular_function unknown; INVOLVED IN: cell proliferation, organ growth; LOCATED IN: Elongator holoenzyme complex; CONTAINS InterPro DOMAIN/s: Elongator complex protein 4 (InterPro:IPR008728); Has 319 Blast hits to 294 proteins in 144 species: Archae - 2; Bacteria - 2; Metazoa - 142; Fungi - 99; Plants - 52; Viruses - 0; Other Eukaryotes - 22 (source: NCBI BLink).	PF05625	PTHR12896,PTHR12896:SF1	KOG3949	-	K11375	GO:0033588	-	-	-	-	-	-	-	-	-	-	-	-	-
Potri.010G189400	1	1	['Al27']	["5'"]	4794	6.28483	-	-	-	Potri.010G189400	-	-	-	-	-	-	-	AT2G40090	ATATH9	ABC2 homolog 9	ABC2 homolog 9	member of ATH subfamily	ABC2 homolog 9 (ATH9); CONTAINS InterPro DOMAIN/s: ABC-1 (InterPro:IPR004147), Protein kinase-like domain (InterPro:IPR011009); BEST Arabidopsis thaliana protein match is: Protein kinase superfamily protein (TAIR:AT1G65950.1); Has 9031 Blast hits to 8998 proteins in 1777 species: Archae - 124; Bacteria - 4320; Metazoa - 397; Fungi - 498; Plants - 701; Viruses - 9; Other Eukaryotes - 2982 (source: NCBI BLink).	PF03109	PTHR10566,PTHR10566:SF58	-	3.6.3.46	K08869	-	-	-	GO:0005215	transporter activity	-	-	-	-	-	-	-	-	-
Potri.010G189300	1	1	['Al27']	["5'"]	321	6.28483	-	-	-	Potri.010G189300	PF00657	PTHR14209,PTHR14209:SF8	KOG3035	-	-	GO:0016788	-	AT3G11210	-	SGNH hydrolase-type esterase superfamily protein	SGNH hydrolase-type esterase superfamily protein	-	SGNH hydrolase-type esterase superfamily protein; FUNCTIONS IN: hydrolase activity, hydrolase activity, acting on ester bonds, carboxylesterase activity; INVOLVED IN: lipid metabolic process; LOCATED IN: cellular_component unknown; EXPRESSED IN: 20 plant structures; EXPRESSED DURING: 12 growth stages; CONTAINS InterPro DOMAIN/s: Esterase, SGNH hydrolase-type, subgroup (InterPro:IPR013831), Lipase, GDSL (InterPro:IPR001087), Esterase, SGNH hydrolase-type (InterPro:IPR013830); BEST Arabidopsis thaliana protein match is: SGNH hydrolase-type esterase superfamily protein (TAIR:AT2G38180.1); Has 768 Blast hits to 767 proteins in 294 species: Archae - 0; Bacteria - 304; Metazoa - 76; Fungi - 152; Plants - 166; Viruses - 0; Other Eukaryotes - 70 (source: NCBI BLink).	PF00657	PTHR14209,PTHR14209:SF8	KOG3035	-	-	GO:0016788	-	-	-	-	-	-	-	-	-	-	-	-	-
Potri.010G189200	1	1	['Al27']	["3'"]	1659	6.28483	yes	75	['cell cycle process', 'cell cycle', 'chromosome segregation', 'microtubule-based process', 'regulation of cell cycle process', 'mitotic cell cycle process', 'mitotic cell cycle', 'regulation of cell cycle', 'mitotic cell cycle checkpoint signaling', 'negative regulation of mitotic cell cycle', 'organelle organization', 'chromosome separation', 'regulation of mitotic cell cycle']	Potri.010G189200	PF05916	PTHR22768	KOG1106	-	K10734	-	-	AT3G55490	-	GINS complex protein	GINS complex protein	-	GINS complex protein; CONTAINS InterPro DOMAIN/s: GINS complex, subunit Psf3 (InterPro:IPR010492), GINS complex (InterPro:IPR021151); BEST Arabidopsis thaliana protein match is: GINS complex protein (TAIR:AT1G19080.2); Has 336 Blast hits to 336 proteins in 155 species: Archae - 0; Bacteria - 0; Metazoa - 141; Fungi - 114; Plants - 49; Viruses - 0; Other Eukaryotes - 32 (source: NCBI BLink).	PF05916	PTHR22768	KOG1106	-	K10734	-	-	-	-	-	-	-	-	-	-	-	-	-	-
Potri.010G189100	1	1	['Al27']	["3'"]	5275	6.28483	-	-	-	Potri.010G189100	PF00999	PTHR32468,PTHR32468:SF15	KOG1650	-	-	GO:0055085,GO:0016021,GO:0015299,GO:0006812	-	AT2G13620	ATCHX15	cation/hydrogen exchanger 15	cation/hydrogen exchanger 15	member of Putative Na+/H+ antiporter family	cation/hydrogen exchanger 15 (CHX15); FUNCTIONS IN: monovalent cation:hydrogen antiporter activity, sodium:hydrogen antiporter activity; INVOLVED IN: cation transport; LOCATED IN: integral to membrane; EXPRESSED IN: male gametophyte, flower, pollen tube; EXPRESSED DURING: L mature pollen stage, M germinated pollen stage, 4 anthesis; CONTAINS InterPro DOMAIN/s: Cation/H+ exchanger (InterPro:IPR006153); BEST Arabidopsis thaliana protein match is: cation/H+ exchanger 19 (TAIR:AT3G17630.1); Has 10260 Blast hits to 10223 proteins in 2141 species: Archae - 371; Bacteria - 8129; Metazoa - 51; Fungi - 171; Plants - 694; Viruses - 0; Other Eukaryotes - 844 (source: NCBI BLink).	PF00999	-	-	-	-	GO:0055085,GO:0016021,GO:0015299,GO:0006812	['monoatomic ion homeostasis', 'monoatomic ion homeostasis']	['GO:0050801', 'GO:0050801']	GO:0005215	transporter activity	-	-	-	-	-	-	-	-	-
Potri.006G104600	1	1	['Al27']	["5'"]	6793	6.25806	-	-	-	Potri.006G104600	PF01187	PTHR11954,PTHR11954:SF26	KOG1759	5.3.2.1,5.3.3.12	K07253	-	-	AT5G01650	-	Tautomerase/MIF superfamily protein	Tautomerase/MIF superfamily protein	-	Tautomerase/MIF superfamily protein; FUNCTIONS IN: molecular_function unknown; INVOLVED IN: inflammatory response, response to other organism; LOCATED IN: chloroplast; EXPRESSED IN: 23 plant structures; EXPRESSED DURING: 13 growth stages; CONTAINS InterPro DOMAIN/s: Tautomerase (InterPro:IPR014347), Macrophage migration inhibitory factor (InterPro:IPR001398); BEST Arabidopsis thaliana protein match is: Tautomerase/MIF superfamily protein (TAIR:AT5G57170.1); Has 1807 Blast hits to 1807 proteins in 277 species: Archae - 0; Bacteria - 0; Metazoa - 736; Fungi - 347; Plants - 385; Viruses - 0; Other Eukaryotes - 339 (source: NCBI BLink).	PF01187	PTHR11954,PTHR11954:SF20	KOG1759	5.3.2.1,5.3.3.12	-	-	-	-	-	-	-	-	-	-	-	-	-	-	-
Potri.006G104300	1	1	['Al27']	["3'"]	4060	6.25806	yes	500	['chromosome segregation', 'mitotic cell cycle process', 'mitotic cell cycle', 'cell cycle process', 'DNA replication', 'nuclear chromosome segregation', 'nuclear division', 'cell cycle', 'microtubule-based process', 'movement of cell or subcellular component', 'microtubule-based movement', 'leaf development', 'carbohydrate metabolic process', 'organelle fission', 'fatty acid omega-oxidation', 'mitotic sister chromatid segregation', 'sister chromatid segregation', 'mitotic nuclear division', 'phyllome development', 'plant organ development', 'leaf morphogenesis', 'leaf formation', 'plant organ morphogenesis', 'DNA-templated DNA replication', 'chromosome separation', 'regulation of mitotic cell cycle']	Potri.006G104300	PF08263,PF13855,PF00069	PTHR27008,PTHR27008:SF3	KOG1187	2.7.11.1	-	GO:0005515,GO:0006468,GO:0005524,GO:0004672	-	AT3G51740	IMK2	inflorescence meristem receptor-like kinase 2	inflorescence meristem receptor-like kinase 2	encodes a leucine-repeat receptor kinase expressed in inflorescence meristem. Locus association was made from performing sequence analysis with IMK3 (MRLK) whose locus association was provided by the authors.	inflorescence meristem receptor-like kinase 2 (IMK2); FUNCTIONS IN: protein serine/threonine kinase activity, protein kinase activity, kinase activity, ATP binding; INVOLVED IN: transmembrane receptor protein tyrosine kinase signaling pathway, protein amino acid phosphorylation; LOCATED IN: cell wall, plasma membrane, membrane, plant-type cell wall; EXPRESSED IN: 22 plant structures; EXPRESSED DURING: 13 growth stages; CONTAINS InterPro DOMAIN/s: Protein kinase, catalytic domain (InterPro:IPR000719), Leucine-rich repeat-containing N-terminal domain, type 2 (InterPro:IPR013210), Leucine-rich repeat (InterPro:IPR001611), Serine/threonine-protein kinase-like domain (InterPro:IPR017442), Protein kinase-like domain (InterPro:IPR011009); BEST Arabidopsis thaliana protein match is: meristematic receptor-like kinase (TAIR:AT3G56100.1); Has 188484 Blast hits to 128319 proteins in 4033 species: Archae - 136; Bacteria - 17470; Metazoa - 63423; Fungi - 9529; Plants - 75715; Viruses - 437; Other Eukaryotes - 21774 (source: NCBI BLink).	PF08263,PF00560,PF13855,PF07714	PTHR27008,PTHR27008:SF3	KOG1187	2.7.11.1	-	GO:0005515,GO:0006468,GO:0004672	-	-	-	-	-	-	-	-	-	-	-	-	-
Potri.006G104400	1	1	['Al27']	["3'"]	343	6.25806	yes	500	['microtubule-based process', 'sulfur compound biosynthetic process', 'S-adenosylmethionine biosynthetic process', 'S-adenosylmethionine metabolic process', 'sulfur compound metabolic process', 'movement of cell or subcellular component', 'microtubule-based movement', 'actin filament-based process', 'actin cytoskeleton organization', 'methionine biosynthetic process', 'carbohydrate transport', 'actin filament organization', 'cytoskeleton organization', 'methionine metabolic process', 'supramolecular fiber organization', 'Arp2/3 complex-mediated actin nucleation', 'sulfur amino acid biosynthetic process', 'sulfur amino acid metabolic process', 'actin nucleation', 'aspartate family amino acid biosynthetic process', 'aspartate family amino acid metabolic process', 'one-carbon metabolic process', 'disaccharide transport', 'sucrose transport', 'oligosaccharide transport', 'regulation of supramolecular fiber organization', 'regulation of actin filament organization', 'regulation of actin filament-based process', 'regulation of actin cytoskeleton organization', 'regulation of protein-containing complex assembly', 'regulation of actin filament polymerization', 'regulation of actin filament length', 'regulation of actin polymerization or depolymerization', 'regulation of protein polymerization', 'actin polymerization or depolymerization', 'actin filament polymerization', 'regulation of cellular component size', 'regulation of anatomical structure size', 'alpha-amino acid biosynthetic process', 'endocytosis', 'regulation of cellular component biogenesis', 'protein polymerization']	Potri.006G104400	PF03208	PTHR19317,PTHR19317:SF9	KOG3142	-	-	-	-	AT2G38360	PRA1.B4	prenylated RAB acceptor 1.B4	prenylated RAB acceptor 1.B4	-	prenylated RAB acceptor 1.B4 (PRA1.B4); CONTAINS InterPro DOMAIN/s: Prenylated rab acceptor PRA1 (InterPro:IPR004895); BEST Arabidopsis thaliana protein match is: prenylated RAB acceptor 1.B5 (TAIR:AT5G01640.1); Has 506 Blast hits to 506 proteins in 121 species: Archae - 0; Bacteria - 0; Metazoa - 113; Fungi - 53; Plants - 299; Viruses - 0; Other Eukaryotes - 41 (source: NCBI BLink).	PF03208	PTHR19317,PTHR19317:SF14	KOG3142	-	-	-	-	-	-	-	-	-	-	-	-	-	-	-	-
Potri.006G104500	1	1	['Al27']	["5'"]	3523	6.25806	-	-	-	Potri.006G104500	PF01187	PTHR11954,PTHR11954:SF20	KOG1759	5.3.2.1,5.3.3.12	-	-	-	AT5G01650	-	Tautomerase/MIF superfamily protein	Tautomerase/MIF superfamily protein	-	Tautomerase/MIF superfamily protein; FUNCTIONS IN: molecular_function unknown; INVOLVED IN: inflammatory response, response to other organism; EXPRESSED IN: 23 plant structures; EXPRESSED DURING: 13 growth stages; CONTAINS InterPro DOMAIN/s: Tautomerase (InterPro:IPR014347), Macrophage migration inhibitory factor (InterPro:IPR001398); BEST Arabidopsis thaliana protein match is: Tautomerase/MIF superfamily protein (TAIR:AT5G57170.2); Has 820 Blast hits to 820 proteins in 207 species: Archae - 0; Bacteria - 141; Metazoa - 384; Fungi - 26; Plants - 141; Viruses - 0; Other Eukaryotes - 128 (source: NCBI BLink).	PF01187	PTHR11954,PTHR11954:SF20	KOG1759	5.3.2.1,5.3.3.12	-	-	-	-	-	-	-	-	-	-	-	-	-	-	-
Potri.015G017800	1	1	['Al27']	["3'"]	7319	6.22915	-	-	-	Potri.015G017800	PF13947,PF14380,PF13639	PTHR27009,PTHR27009:SF18	-	-	-	GO:0030247,GO:0008270,GO:0005515	-	AT5G53110	-	RING/U-box superfamily protein	RING/U-box superfamily protein	-	RING/U-box superfamily protein; FUNCTIONS IN: zinc ion binding; INVOLVED IN: biological_process unknown; LOCATED IN: endomembrane system; EXPRESSED IN: 8 plant structures; EXPRESSED DURING: 4 anthesis, C globular stage, petal differentiation and expansion stage; CONTAINS InterPro DOMAIN/s: Zinc finger, RING-type (InterPro:IPR001841), Zinc finger, C3HC4 RING-type (InterPro:IPR018957); BEST Arabidopsis thaliana protein match is: RING/U-box superfamily protein (TAIR:AT2G46495.1); Has 1807 Blast hits to 1807 proteins in 277 species: Archae - 0; Bacteria - 0; Metazoa - 736; Fungi - 347; Plants - 385; Viruses - 0; Other Eukaryotes - 339 (source: NCBI BLink).	PF13947,PF13639	PTHR14155,PTHR14155:SF157	-	-	-	GO:0030247,GO:0008270,GO:0005515	-	-	-	-	-	-	-	-	-	-	-	-	-
Potri.015G017900	1	1	['Al27']	["3'"]	4040	6.22915	-	-	-	Potri.015G017900	PF00069	PTHR27009	-	3.1.4.46	-	GO:0006468,GO:0005524,GO:0004672	-	AT5G38240	-	Protein kinase family protein	Protein kinase family protein	-	Protein kinase family protein; FUNCTIONS IN: protein serine/threonine kinase activity, protein kinase activity, kinase activity, ATP binding; INVOLVED IN: protein amino acid phosphorylation; LOCATED IN: endomembrane system; CONTAINS InterPro DOMAIN/s: Protein kinase, ATP binding site (InterPro:IPR017441), Serine/threonine-protein kinase domain (InterPro:IPR002290), Serine-threonine/tyrosine-protein kinase (InterPro:IPR001245), Protein kinase-like domain (InterPro:IPR011009), Serine/threonine-protein kinase, active site (InterPro:IPR008271), Protein kinase, catalytic domain (InterPro:IPR000719), Tyrosine-protein kinase, catalytic domain (InterPro:IPR020635); BEST Arabidopsis thaliana protein match is: Protein kinase family protein (TAIR:AT5G38250.1); Has 1807 Blast hits to 1807 proteins in 277 species: Archae - 0; Bacteria - 0; Metazoa - 736; Fungi - 347; Plants - 385; Viruses - 0; Other Eukaryotes - 339 (source: NCBI BLink).	PF13947,PF00069	PTHR27009,PTHR27009:SF21	KOG1187	3.1.4.46	-	GO:0030247,GO:0006468,GO:0005524,GO:0004672	-	-	-	-	-	-	-	-	-	-	-	-	-
Potri.015G018000	1	1	['Al27']	['in gene']	0	6.22915	yes	500	['transport', 'establishment of localization', 'localization', 'ion transport', 'cellular response to fatty acid', 'cellular response to jasmonic acid stimulus', 'response to fatty acid', 'regulation of immune response', 'positive regulation of innate immune response', 'regulation of innate immune response', 'positive regulation of response to external stimulus', 'regulation of response to external stimulus', 'positive regulation of defense response', 'regulation of defense response', 'jasmonic acid mediated signaling pathway', 'positive regulation of immune response', 'response to jasmonic acid', 'jasmonic acid metabolic process', 'induced systemic resistance', 'positive regulation of response to biotic stimulus', 'regulation of response to biotic stimulus', 'positive regulation of immune system process', 'regulation of immune system process', 'activation of immune response', 'immune effector process', 'activation of innate immune response', 'cation transport', 'induced systemic resistance, jasmonic acid mediated signaling pathway', 'regulation of cellular biosynthetic process', 'regulation of macromolecule biosynthetic process', 'regulation of RNA metabolic process', 'regulation of biosynthetic process', 'regulation of nucleic acid-templated transcription', 'regulation of transcription, DNA-templated', 'regulation of RNA biosynthetic process', 'regulation of nucleobase-containing compound metabolic process', 'transmembrane transport', 'regulation of nitrogen compound metabolic process', 'regulation of primary metabolic process', 'regulation of cellular metabolic process', 'regulation of gene expression', 'hormone-mediated signaling pathway', 'cellular response to hormone stimulus', 'response to lipid', 'cellular response to organic substance', 'cellular response to lipid', 'cellular response to endogenous stimulus', 'regulation of response to stress', 'regulation of macromolecule metabolic process', 'regulation of metabolic process']	Potri.015G018000	PF00069	PTHR27009,PTHR27009:SF18	KOG1187	3.1.4.46	-	GO:0006468,GO:0005524,GO:0004672	-	AT1G66920	-	Protein kinase superfamily protein	Protein kinase superfamily protein	-	Protein kinase superfamily protein; FUNCTIONS IN: protein serine/threonine kinase activity, protein kinase activity, kinase activity, ATP binding; INVOLVED IN: protein amino acid phosphorylation; LOCATED IN: endomembrane system; CONTAINS InterPro DOMAIN/s: Protein kinase, ATP binding site (InterPro:IPR017441), Serine/threonine-protein kinase domain (InterPro:IPR002290), Serine-threonine/tyrosine-protein kinase (InterPro:IPR001245), Serine/threonine-protein kinase, active site (InterPro:IPR008271), Protein kinase-like domain (InterPro:IPR011009), Protein kinase, catalytic domain (InterPro:IPR000719), Tyrosine-protein kinase, catalytic domain (InterPro:IPR020635); BEST Arabidopsis thaliana protein match is: Protein kinase superfamily protein (TAIR:AT1G66910.1).	PF00069	PTHR27009,PTHR27009:SF21	KOG1187	3.1.4.46	-	GO:0006468,GO:0005524,GO:0004672	-	-	-	-	coexpressed genes enriched in transport-related GO-BP terms	-	-	LOC_Os01g02400	['N']	-	-	-	-
Potri.015G018100	1	1	['Al27']	["5'"]	3450	6.22915	-	-	-	-	-	-	-	-	-	-	-	-	-	-	-	-	-	-	-	-	-	-	-	-	-	-	-	-	-	-	-	-	-	-	-	-
Potri.010G153300	1	1	['Al27']	["3'"]	5200	6.22113	yes	500	['nucleic acid metabolic process', 'transcription, DNA-templated', 'nucleic acid-templated transcription', 'RNA biosynthetic process', 'transcription by RNA polymerase II', 'RNA metabolic process', 'nucleobase-containing compound biosynthetic process', 'nucleobase-containing compound metabolic process', 'aromatic compound biosynthetic process', 'regulation of transcription by RNA polymerase II', 'heterocycle biosynthetic process', 'organic cyclic compound biosynthetic process', 'regulation of gene expression', 'cellular aromatic compound metabolic process', 'heterocycle metabolic process', 'regulation of cellular biosynthetic process', 'regulation of macromolecule metabolic process', 'regulation of metabolic process', 'organic cyclic compound metabolic process', 'regulation of transcription, DNA-templated', 'regulation of nucleic acid-templated transcription', 'regulation of RNA biosynthetic process', '(1->3)-beta-D-glucan metabolic process', '(1->3)-beta-D-glucan biosynthetic process', 'DNA-templated transcription, elongation', 'regulation of RNA metabolic process', 'regulation of biosynthetic process', 'regulation of macromolecule biosynthetic process', 'regulation of nucleobase-containing compound metabolic process']	Potri.010G153300	PF00400,PF00069,PF02138	PTHR13743,PTHR13743:SF57	KOG1786	-	K17601	GO:0005515,GO:0006468,GO:0005524,GO:0004672	-	AT5G18525	-	protein serine/threonine kinases;protein tyrosine kinases;ATP binding;protein kinases	protein serine/threonine kinases;protein tyrosine kinases;ATP binding;protein kinases	-	protein serine/threonine kinases;protein tyrosine kinases;ATP binding;protein kinases; FUNCTIONS IN: protein serine/threonine kinase activity, protein tyrosine kinase activity, protein kinase activity, ATP binding; INVOLVED IN: protein amino acid phosphorylation; LOCATED IN: CUL4 RING ubiquitin ligase complex; EXPRESSED IN: 22 plant structures; EXPRESSED DURING: 13 growth stages; CONTAINS InterPro DOMAIN/s: WD40 repeat 2 (InterPro:IPR019782), Beige/BEACH (InterPro:IPR000409), Serine/threonine-protein kinase domain (InterPro:IPR002290), WD40 repeat, conserved site (InterPro:IPR019775), WD40 repeat (InterPro:IPR001680), Serine/threonine-protein kinase-like domain (InterPro:IPR017442), Protein kinase-like domain (InterPro:IPR011009), WD40 repeat-like-containing domain (InterPro:IPR011046), WD40-repeat-containing domain (InterPro:IPR017986), WD40/YVTN repeat-like-containing domain (InterPro:IPR015943), Tyrosine-protein kinase, active site (InterPro:IPR008266), WD40 repeat, subgroup (InterPro:IPR019781); BEST Arabidopsis thaliana protein match is: WD-40 repeat family protein / beige-related (TAIR:AT2G45540.1); Has 6236 Blast hits to 5560 proteins in 402 species: Archae - 7; Bacteria - 1002; Metazoa - 1933; Fungi - 1317; Plants - 774; Viruses - 0; Other Eukaryotes - 1203 (source: NCBI BLink).	PF00069,PF02138	PTHR13743,PTHR13743:SF57	-	-	K17601	GO:0006468,GO:0005524,GO:0004672	-	-	-	-	-	-	-	-	-	-	-	-	-
Potri.010G153400	1	1	['Al27']	["3'"]	1510	6.22113	-	-	-	Potri.010G153400	PF04110	PTHR10969,PTHR10969:SF36	KOG1654	-	K08341	GO:0005737,GO:0000045	-	AT3G15580	APG8H	Ubiquitin-like superfamily protein	Ubiquitin-like superfamily protein	Encodes APG8, a component of autophagy conjugation pathway. Delivered to the lumens of vacuole under nitrogen-starvation condition.	AUTOPHAGY 8H (APG8H); CONTAINS InterPro DOMAIN/s: Light chain 3 (LC3) (InterPro:IPR004241); BEST Arabidopsis thaliana protein match is: Ubiquitin-like superfamily protein (TAIR:AT3G06420.1); Has 1501 Blast hits to 1499 proteins in 273 species: Archae - 0; Bacteria - 0; Metazoa - 719; Fungi - 178; Plants - 302; Viruses - 3; Other Eukaryotes - 299 (source: NCBI BLink).	PF04110	PTHR10969,PTHR10969:SF25	KOG1654	-	K08341	GO:0005737,GO:0000045	-	-	-	-	-	-	-	-	-	-	-	-	-
Potri.010G153500	1	1	['Al27']	["5'"]	1796	6.22113	yes	372	['transport', 'establishment of localization', 'localization']	Potri.010G153500	PF00438,PF02772,PF02773	PTHR11964,PTHR11964:SF16	-	2.5.1.6	K00789	GO:0006556,GO:0004478,GO:0005524	-	AT1G02500	AtSAM1	S-adenosylmethionine synthetase 1	S-adenosylmethionine synthetase 1	encodes a S-adenosylmethionine synthetase. SAM1 is regulated by protein S-nitrosylation. The covalent binding of nitric oxide (NO) to the Cys114 residue inhibits the enzyme activity.	S-adenosylmethionine synthetase 1 (SAM1); FUNCTIONS IN: methionine adenosyltransferase activity; INVOLVED IN: response to cadmium ion, response to salt stress, ethylene biosynthetic process, S-adenosylmethionine biosynthetic process; LOCATED IN: cell wall, plasma membrane, membrane; EXPRESSED IN: 30 plant structures; EXPRESSED DURING: 17 growth stages; CONTAINS InterPro DOMAIN/s: S-adenosylmethionine synthetase (InterPro:IPR002133), S-adenosylmethionine synthetase superfamily (InterPro:IPR022636), S-adenosylmethionine synthetase, N-terminal (InterPro:IPR022628), S-adenosylmethionine synthetase, C-terminal (InterPro:IPR022630), S-adenosylmethionine synthetase, conserved site (InterPro:IPR022631), S-adenosylmethionine synthetase, central domain (InterPro:IPR022629); BEST Arabidopsis thaliana protein match is: S-adenosylmethionine synthetase 2 (TAIR:AT4G01850.2); Has 10905 Blast hits to 10897 proteins in 2898 species: Archae - 12; Bacteria - 5497; Metazoa - 373; Fungi - 167; Plants - 706; Viruses - 1; Other Eukaryotes - 4149 (source: NCBI BLink).	PF00438,PF02772,PF02773	PTHR11964,PTHR11964:SF18	-	2.5.1.6	K00789	GO:0006556,GO:0004478,GO:0005524	-	-	-	-	coexpressed genes enriched in transport-related GO-BP terms	-	-	-	-	-	-	-	-
Potri.010G153600	1	1	['Al27']	["5'"]	8325	6.22113	-	-	-	Potri.010G153600	PF14510,PF08370,PF00005,PF01061	PTHR19241,PTHR19241:SF297	-	-	-	GO:0016887,GO:0005524,GO:0016020	-	AT3G53480	ABCG37	pleiotropic drug resistance 9	pleiotropic drug resistance 9	Negative regulator of auxin polar transport inhibitors. ABCG37 regulates auxin distribution and homeostasis in roots by excluding IBA from the root apex, but does not act directly in basipetal transport. ABCG37 and ABCG36 act redundantly at outermost root plasma membranes and, transport IBA out of the cells.	pleiotropic drug resistance 9 (PDR9); FUNCTIONS IN: ATPase activity, coupled to transmembrane movement of substances, transporter activity; INVOLVED IN: cellular response to indolebutyric acid stimulus, drug transmembrane transport, root development, auxin polar transport; LOCATED IN: plasma membrane; EXPRESSED IN: 7 plant structures; EXPRESSED DURING: 4 anthesis; CONTAINS InterPro DOMAIN/s: ATPase, AAA+ type, core (InterPro:IPR003593), ABC transporter-like (InterPro:IPR003439), Plant PDR ABC transporter associated (InterPro:IPR013581), ABC-2 type transporter (InterPro:IPR013525); BEST Arabidopsis thaliana protein match is: pleiotropic drug resistance 5 (TAIR:AT2G37280.1); Has 430532 Blast hits to 296745 proteins in 4078 species: Archae - 8262; Bacteria - 349677; Metazoa - 9969; Fungi - 7006; Plants - 6279; Viruses - 7; Other Eukaryotes - 49332 (source: NCBI BLink).	PF14510,PF08370,PF00005,PF01061	PTHR19241,PTHR19241:SF259	-	-	-	GO:0016887,GO:0005524,GO:0016020	-	-	GO:0005215	transporter activity	-	-	-	-	-	-	-	-	-
Potri.017G100800	1	1	['Al27']	["5'"]	8431	6.21753	yes	500	['translation', 'peptide biosynthetic process', 'amide biosynthetic process', 'peptide metabolic process', 'cellular amide metabolic process', 'cellular macromolecule biosynthetic process', 'organonitrogen compound biosynthetic process', 'macromolecule biosynthetic process', 'cellular nitrogen compound biosynthetic process', 'carbohydrate metabolic process', 'cellular biosynthetic process', 'cellular macromolecule metabolic process', 'organic substance biosynthetic process', 'biosynthetic process', 'cellular protein metabolic process', 'cellular nitrogen compound metabolic process', 'gene expression', 'mitotic cell cycle process', 'mitotic cell cycle', 'cell cycle process', 'organonitrogen compound metabolic process', 'chromosome segregation', 'protein metabolic process', 'cell cycle', 'regulation of cell cycle process', 'regulation of cellular component organization', 'primary metabolic process', 'mitotic cell cycle checkpoint signaling', 'positive regulation of cellular protein metabolic process', 'negative regulation of mitotic cell cycle', 'positive regulation of protein metabolic process', 'nuclear chromosome segregation', 'nuclear division', 'chromosome separation']	Potri.017G100800	PF01248	PTHR23105,PTHR23105:SF41	KOG3166	-	K02936	-	-	AT3G62870	-	Ribosomal protein L7Ae/L30e/S12e/Gadd45 family protein	Ribosomal protein L7Ae/L30e/S12e/Gadd45 family protein	-	Ribosomal protein L7Ae/L30e/S12e/Gadd45 family protein; FUNCTIONS IN: structural constituent of ribosome; INVOLVED IN: translation; LOCATED IN: cytosolic ribosome, cytosolic large ribosomal subunit, plasma membrane, membrane; EXPRESSED IN: 25 plant structures; EXPRESSED DURING: 13 growth stages; CONTAINS InterPro DOMAIN/s: Ribosomal protein L7A/L8 (InterPro:IPR001921), Ribosomal protein L7Ae/L8/Nhp2 family (InterPro:IPR018492), Ribosomal protein L7Ae/L30e/S12e/Gadd45 (InterPro:IPR004038), Ribosomal protein L7Ae conserved site (InterPro:IPR004037); BEST Arabidopsis thaliana protein match is: Ribosomal protein L7Ae/L30e/S12e/Gadd45 family protein (TAIR:AT2G47610.1); Has 2083 Blast hits to 2081 proteins in 414 species: Archae - 338; Bacteria - 1; Metazoa - 718; Fungi - 357; Plants - 268; Viruses - 0; Other Eukaryotes - 401 (source: NCBI BLink).	PF01248	PTHR23105,PTHR23105:SF41	KOG3166	-	K02936	-	-	-	-	-	-	-	-	-	-	-	-	-	-
Potri.017G100700	1	1	['Al27']	["5'"]	4353	6.21753	-	-	-	Potri.017G100700	PF00079	PTHR11461,PTHR11461:SF171	-	-	K13963	GO:0005615	-	AT2G25240	-	Serine protease inhibitor (SERPIN) family protein	Serine protease inhibitor (SERPIN) family protein	-	Serine protease inhibitor (SERPIN) family protein; FUNCTIONS IN: serine-type endopeptidase inhibitor activity; INVOLVED IN: biological_process unknown; LOCATED IN: cellular_component unknown; CONTAINS InterPro DOMAIN/s: Protease inhibitor I4, serpin, plant (InterPro:IPR015554), Protease inhibitor I4, serpin (InterPro:IPR000215); BEST Arabidopsis thaliana protein match is: Serine protease inhibitor (SERPIN) family protein (TAIR:AT2G26390.1); Has 30201 Blast hits to 17322 proteins in 780 species: Archae - 12; Bacteria - 1396; Metazoa - 17338; Fungi - 3422; Plants - 5037; Viruses - 0; Other Eukaryotes - 2996 (source: NCBI BLink).	PF00079	-	KOG2392	-	K13963	-	-	-	-	-	-	-	-	-	-	-	-	-	-
Potri.017G100600	1	1	['Al27']	["5'"]	1732	6.21753	-	-	-	Potri.017G100600	PF01190	PTHR33210,PTHR33210:SF1	-	2.7.11.1	-	-	-	AT5G15780	-	Pollen Ole e 1 allergen and extensin family protein	Pollen Ole e 1 allergen and extensin family protein	-	Pollen Ole e 1 allergen and extensin family protein; FUNCTIONS IN: molecular_function unknown; INVOLVED IN: biological_process unknown; LOCATED IN: endomembrane system; EXPRESSED IN: 14 plant structures; EXPRESSED DURING: 10 growth stages; CONTAINS InterPro DOMAIN/s: Pollen Ole e 1 allergen/extensin (InterPro:IPR006041); Has 85252 Blast hits to 38354 proteins in 1825 species: Archae - 258; Bacteria - 17925; Metazoa - 33727; Fungi - 8101; Plants - 11894; Viruses - 2873; Other Eukaryotes - 10474 (source: NCBI BLink).	PF01190	PTHR33210,PTHR33210:SF1	-	-	-	-	-	-	-	-	-	-	-	-	-	-	-	-	-
Potri.017G100500	1	1	['Al27']	["3'"]	1802	6.21753	yes	500	['sucrose metabolic process']	Potri.017G100500	PF13469	PTHR11783,PTHR11783:SF67	KOG1584	-	K01025	-	-	AT3G45080	-	P-loop containing nucleoside triphosphate hydrolases superfamily protein	P-loop containing nucleoside triphosphate hydrolases superfamily protein	-	P-loop containing nucleoside triphosphate hydrolases superfamily protein; FUNCTIONS IN: sulfotransferase activity; INVOLVED IN: biological_process unknown; LOCATED IN: cellular_component unknown; CONTAINS InterPro DOMAIN/s: Sulfotransferase domain (InterPro:IPR000863); BEST Arabidopsis thaliana protein match is: P-loop containing nucleoside triphosphate hydrolases superfamily protein (TAIR:AT3G45070.1); Has 2771 Blast hits to 2733 proteins in 188 species: Archae - 0; Bacteria - 182; Metazoa - 1697; Fungi - 1; Plants - 542; Viruses - 0; Other Eukaryotes - 349 (source: NCBI BLink).	PF00685	PTHR11783,PTHR11783:SF74	KOG1584	2.8.2.25	-	GO:0008146	-	-	-	-	-	-	-	-	-	-	-	-	-
Potri.017G100400	1	1	['Al27']	["3'"]	3959	6.21753	-	-	-	Potri.017G100400	PF00685	PTHR11783,PTHR11783:SF67	KOG1584	-	K01025	GO:0008146	-	AT3G45070	-	P-loop containing nucleoside triphosphate hydrolases superfamily protein	P-loop containing nucleoside triphosphate hydrolases superfamily protein	Encodes a sulfotransferase with sulfating activity toward flavonoids.	P-loop containing nucleoside triphosphate hydrolases superfamily protein; FUNCTIONS IN: sulfotransferase activity; INVOLVED IN: biological_process unknown; LOCATED IN: cellular_component unknown; CONTAINS InterPro DOMAIN/s: Sulfotransferase domain (InterPro:IPR000863); BEST Arabidopsis thaliana protein match is: P-loop containing nucleoside triphosphate hydrolases superfamily protein (TAIR:AT3G45080.1); Has 2794 Blast hits to 2750 proteins in 189 species: Archae - 0; Bacteria - 202; Metazoa - 1707; Fungi - 1; Plants - 542; Viruses - 0; Other Eukaryotes - 342 (source: NCBI BLink).	PF00685	PTHR11783,PTHR11783:SF74	KOG1584	2.8.2.25	-	GO:0008146	-	-	-	-	-	-	-	-	-	-	-	-	-
Potri.017G100300	1	1	['Al27']	["3'"]	5704	6.21753	-	-	-	Potri.017G100300	PF14817	PTHR34968	-	-	-	GO:0051225	-	AT5G38880	-	-	-	-	unknown protein; Has 474 Blast hits to 433 proteins in 138 species: Archae - 6; Bacteria - 80; Metazoa - 195; Fungi - 44; Plants - 59; Viruses - 0; Other Eukaryotes - 90 (source: NCBI BLink).	PF14817	PTHR34968	-	-	-	GO:0051225	-	-	-	-	-	-	-	-	-	-	-	-	-
Potri.005G234200	1	1	['Al27']	['in gene']	0	6.20691	yes	500	['nucleic acid metabolic process', 'RNA metabolic process', 'nucleobase-containing compound metabolic process', 'organic cyclic compound metabolic process', 'cellular aromatic compound metabolic process', 'heterocycle metabolic process']	Potri.005G234200	PF05142	PTHR31604,PTHR31604:SF6	-	-	-	-	SRS	AT1G75520	SRS5	SHI-related sequence 5	SHI-related sequence 5	A member of SHI gene family. Arabidopsis thaliana has ten members that encode proteins with a RING finger-like zinc finger motif. Despite being highly divergent in sequence, many of the SHI-related genes are partially redundant in function and synergistically promote gynoecium, stamen and leaf development in Arabidopsis.	SHI-related sequence 5 (SRS5); CONTAINS InterPro DOMAIN/s: Lateral Root Primordium type 1, C-terminal (InterPro:IPR006511), Zinc finger, Lateral Root Primordium type 1 (InterPro:IPR006510), Protein of unknown function DUF702 (InterPro:IPR007818); BEST Arabidopsis thaliana protein match is: SHI-related sequence 7 (TAIR:AT1G19790.2); Has 299 Blast hits to 299 proteins in 34 species: Archae - 0; Bacteria - 2; Metazoa - 11; Fungi - 2; Plants - 180; Viruses - 0; Other Eukaryotes - 104 (source: NCBI BLink).	PF05142	PTHR31604,PTHR31604:SF3	-	-	-	-	-	-	-	-	-	-	-	-	-	-	-	-	-
Potri.003G141900	1	1	['Al27']	["5'"]	6991	6.20204	-	-	-	Potri.003G141900	PF10539	PTHR10857,PTHR10857:SF54	-	-	-	-	-	AT5G42050	-	DCD (Development and Cell Death) domain protein	DCD (Development and Cell Death) domain protein	-	DCD (Development and Cell Death) domain protein; CONTAINS InterPro DOMAIN/s: Development/cell death domain (InterPro:IPR013989), Kelch related (InterPro:IPR013089); BEST Arabidopsis thaliana protein match is: DCD (Development and Cell Death) domain protein (TAIR:AT3G27090.1); Has 30201 Blast hits to 17322 proteins in 780 species: Archae - 12; Bacteria - 1396; Metazoa - 17338; Fungi - 3422; Plants - 5037; Viruses - 0; Other Eukaryotes - 2996 (source: NCBI BLink).	PF10539	PTHR10857,PTHR10857:SF54	-	-	-	-	-	-	-	-	-	-	-	LOC_Os05g51590	['As']	-	-	-	-
Potri.003G141500	1	1	['Al27']	["3'"]	7863	6.20204	-	-	-	Potri.003G141500	PF07738	PTHR12953	KOG1396	-	-	-	-	AT4G23950	-	Galactose-binding protein	Galactose-binding protein	-	Galactose-binding protein; FUNCTIONS IN: molecular_function unknown; INVOLVED IN: biological_process unknown; LOCATED IN: anchored to plasma membrane; EXPRESSED IN: 25 plant structures; EXPRESSED DURING: 15 growth stages; CONTAINS InterPro DOMAIN/s: Sad1/UNC-like, C-terminal (InterPro:IPR012919), Galactose-binding domain-like (InterPro:IPR008979); BEST Arabidopsis thaliana protein match is: Galactose-binding protein (TAIR:AT1G22882.1); Has 867 Blast hits to 815 proteins in 241 species: Archae - 25; Bacteria - 79; Metazoa - 272; Fungi - 148; Plants - 95; Viruses - 1; Other Eukaryotes - 247 (source: NCBI BLink).	PF07738	PTHR12953	KOG1396	-	-	-	-	-	-	-	-	-	-	-	-	-	-	-	-
Potri.003G141600	1	1	['Al27']	["3'"]	2370	6.20204	-	-	-	Potri.003G141600	PF13474	PTHR15537,PTHR15537:SF4	-	-	-	-	-	AT4G10925	-	Nuclear transport factor 2 (NTF2) family protein	Nuclear transport factor 2 (NTF2) family protein	-	Nuclear transport factor 2 (NTF2) family protein; CONTAINS InterPro DOMAIN/s: F-box domain, Skp2-like (InterPro:IPR022364); BEST Arabidopsis thaliana protein match is: F-box family protein (TAIR:AT4G23960.1); Has 30201 Blast hits to 17322 proteins in 780 species: Archae - 12; Bacteria - 1396; Metazoa - 17338; Fungi - 3422; Plants - 5037; Viruses - 0; Other Eukaryotes - 2996 (source: NCBI BLink).	PF13474	PTHR15537,PTHR15537:SF4	-	-	-	-	-	-	-	-	-	-	-	-	-	-	-	-	-
Potri.003G141700	1	1	['Al27']	['in gene']	0	6.20204	yes	500	['photosynthesis', 'photosynthesis, light harvesting', 'photosynthesis, light reaction', 'generation of precursor metabolites and energy', 'ATP metabolic process', 'proton motive force-driven ATP synthesis', 'ATP biosynthetic process', 'purine ribonucleoside triphosphate biosynthetic process', 'purine ribonucleoside triphosphate metabolic process', 'ribonucleoside triphosphate biosynthetic process', 'ribonucleoside triphosphate metabolic process', 'purine nucleoside triphosphate biosynthetic process', 'ribose phosphate metabolic process', 'nucleoside triphosphate biosynthetic process', 'ribonucleotide metabolic process', 'purine ribonucleotide metabolic process', 'purine nucleoside triphosphate metabolic process', 'purine nucleotide metabolic process', 'nucleoside triphosphate metabolic process', 'purine-containing compound metabolic process', 'organophosphate metabolic process', 'purine ribonucleotide biosynthetic process', 'ribonucleotide biosynthetic process', 'ribose phosphate biosynthetic process', 'glycerol ether metabolic process', 'ether metabolic process', 'nucleotide metabolic process', 'nucleoside phosphate metabolic process', 'small molecule metabolic process', 'purine nucleotide biosynthetic process', 'pentose-phosphate shunt, non-oxidative branch', 'purine-containing compound biosynthetic process', 'carbohydrate derivative metabolic process', 'nucleobase-containing small molecule metabolic process', 'regulation of photosynthesis', 'regulation of photosynthesis, light reaction', 'photosystem II stabilization', 'regulation of generation of precursor metabolites and energy']	Potri.003G141700	-	PTHR12446	-	-	-	-	-	AT5G42070	-	-	-	-	unknown protein; FUNCTIONS IN: molecular_function unknown; INVOLVED IN: biological_process unknown; LOCATED IN: chloroplast thylakoid membrane, chloroplast; EXPRESSED IN: 21 plant structures; EXPRESSED DURING: 13 growth stages; Has 30201 Blast hits to 17322 proteins in 780 species: Archae - 12; Bacteria - 1396; Metazoa - 17338; Fungi - 3422; Plants - 5037; Viruses - 0; Other Eukaryotes - 2996 (source: NCBI BLink).	-	PTHR12446	-	-	-	-	-	-	-	-	-	-	-	-	-	-	-	-	-
Potri.003G141800	1	1	['Al27']	["5'"]	2438	6.20204	yes	500	['photosynthesis', 'photosynthesis, light harvesting', 'photosynthesis, light reaction', 'generation of precursor metabolites and energy', 'monocarboxylic acid metabolic process', 'fatty acid biosynthetic process', 'monocarboxylic acid biosynthetic process', 'small molecule metabolic process', 'ATP metabolic process', 'fatty acid metabolic process', 'lipid biosynthetic process', 'purine ribonucleotide metabolic process', 'ribonucleotide metabolic process', 'ribose phosphate metabolic process', 'cellular lipid metabolic process', 'carboxylic acid biosynthetic process', 'purine nucleotide metabolic process', 'purine-containing compound metabolic process', 'oxoacid metabolic process', 'organic acid metabolic process', 'organic acid biosynthetic process', 'small molecule biosynthetic process', 'carboxylic acid metabolic process', 'proton motive force-driven ATP synthesis', 'nucleotide metabolic process', 'ATP biosynthetic process', 'nucleoside phosphate metabolic process', 'lipid metabolic process', 'purine ribonucleoside triphosphate biosynthetic process', 'purine ribonucleoside triphosphate metabolic process', 'ribonucleoside triphosphate metabolic process', 'ribonucleoside triphosphate biosynthetic process', 'purine nucleoside triphosphate metabolic process', 'nucleoside triphosphate biosynthetic process', 'purine nucleoside triphosphate biosynthetic process', 'carbohydrate catabolic process', 'nucleoside triphosphate metabolic process', 'nucleobase-containing small molecule metabolic process', 'pyruvate metabolic process', 'ADP metabolic process', 'ribonucleoside diphosphate metabolic process', 'purine nucleoside diphosphate metabolic process', 'ATP generation from ADP', 'purine ribonucleoside diphosphate metabolic process', 'organophosphate metabolic process', 'ribose phosphate biosynthetic process', 'glycolytic process', 'ribonucleotide biosynthetic process', 'purine ribonucleotide biosynthetic process', 'metabolic process', 'nucleoside diphosphate phosphorylation', 'nucleotide phosphorylation', 'purine nucleotide biosynthetic process', 'nucleoside diphosphate metabolic process', 'purine-containing compound biosynthetic process', 'carbohydrate derivative metabolic process', 'reproduction', 'reproductive process', 'multicellular organismal process', 'multi-multicellular organism process', 'pollen-pistil interaction', 'recognition of pollen', 'cell recognition', 'pollination', 'ammonium transmembrane transport']	Potri.003G141800	PF00462	PTHR10168,PTHR10168:SF61	KOG2824	-	K17479	GO:0045454,GO:0015035,GO:0009055	-	AT1G64500	-	Glutaredoxin family protein	Glutaredoxin family protein	A member of a protein family found in plants and animals that contain conserved C-terminal glutaredoxin-like and putative zinc-binding cysteine-rich domains. It is involved in light stimulated actin bundling and chloroplast movement.	Glutaredoxin family protein; FUNCTIONS IN: electron carrier activity, protein disulfide oxidoreductase activity; INVOLVED IN: N-terminal protein myristoylation, cell redox homeostasis; LOCATED IN: cellular_component unknown; EXPRESSED IN: 22 plant structures; EXPRESSED DURING: 13 growth stages; CONTAINS InterPro DOMAIN/s: Thioredoxin fold (InterPro:IPR012335), Glutaredoxin (InterPro:IPR002109), Thioredoxin-like fold (InterPro:IPR012336); BEST Arabidopsis thaliana protein match is: Glutaredoxin family protein (TAIR:AT4G10630.1); Has 634 Blast hits to 632 proteins in 121 species: Archae - 0; Bacteria - 58; Metazoa - 133; Fungi - 28; Plants - 384; Viruses - 0; Other Eukaryotes - 31 (source: NCBI BLink).	PF00462	PTHR10168,PTHR10168:SF61	KOG2824	-	K17479	GO:0045454,GO:0015035,GO:0009055	-	-	-	-	-	-	-	-	-	-	-	-	-
Potri.003G025000	1	1	['Al27']	['in gene']	0	6.19246	-	-	-	Potri.003G025000	PF16987	PTHR33137	-	-	-	-	-	AT1G15780	-	-	-	-	unknown protein; BEST Arabidopsis thaliana protein match is: unknown protein (TAIR:AT2G10440.1); Has 103701 Blast hits to 43153 proteins in 1828 species: Archae - 30; Bacteria - 7385; Metazoa - 38639; Fungi - 11531; Plants - 7727; Viruses - 307; Other Eukaryotes - 38082 (source: NCBI BLink).	PF16987	PTHR33137,PTHR33137:SF4	-	-	K14972	-	-	-	-	-	-	-	-	-	-	-	-	-	-
Potri.003G025100	1	1	['Al27']	["5'"]	5669	6.19246	-	-	-	Potri.003G025100	PF08263,PF00560,PF13855	PTHR27004,PTHR27004:SF11	KOG0472	2.7.11.1	-	GO:0005515	-	AT1G07390	AtRLP1	receptor like protein 1	receptor like protein 1	-	receptor like protein 1 (RLP1); CONTAINS InterPro DOMAIN/s: Leucine-rich repeat, typical subtype (InterPro:IPR003591), Leucine-rich repeat-containing N-terminal domain, type 2 (InterPro:IPR013210), Leucine-rich repeat (InterPro:IPR001611); BEST Arabidopsis thaliana protein match is: receptor like protein 9 (TAIR:AT1G58190.2); Has 135653 Blast hits to 34187 proteins in 1325 species: Archae - 66; Bacteria - 11060; Metazoa - 39671; Fungi - 1897; Plants - 72882; Viruses - 44; Other Eukaryotes - 10033 (source: NCBI BLink).	PF08263,PF12799,PF13855	PTHR27004,PTHR27004:SF17	KOG0472	2.7.11.1	-	GO:0005515	-	-	-	-	-	-	-	-	-	-	-	-	-
Potri.007G048600	1	1	['Al27']	["5'"]	9427	6.19044	-	-	-	Potri.007G048600	-	-	-	-	-	-	-	-	-	-	-	-	-	-	-	-	-	-	-	-	-	-	-	-	-	-	-	-	-	-	-	-
Potri.011G011600	1	1	['Al27']	["5'"]	4027	6.16368	yes	500	['protein ubiquitination', 'protein modification by small protein conjugation', 'protein modification by small protein conjugation or removal', 'cellular protein modification process', 'protein modification process', 'macromolecule modification']	Potri.011G011600	PF13676,PF00931	PTHR11017,PTHR11017:SF161	-	-	-	GO:0007165,GO:0005515,GO:0043531	-	AT1G27170	-	transmembrane receptors;ATP binding	transmembrane receptors;ATP binding	-	transmembrane receptors;ATP binding; FUNCTIONS IN: transmembrane receptor activity, ATP binding; INVOLVED IN: signal transduction, apoptosis, defense response, innate immune response; LOCATED IN: chloroplast; CONTAINS InterPro DOMAIN/s: Leucine-rich repeat, typical subtype (InterPro:IPR003591), NB-ARC (InterPro:IPR002182), Leucine-rich repeat (InterPro:IPR001611), Disease resistance protein (InterPro:IPR000767), Toll-Interleukin receptor (InterPro:IPR000157); BEST Arabidopsis thaliana protein match is: disease resistance protein (TIR-NBS-LRR class), putative (TAIR:AT1G27180.1); Has 30201 Blast hits to 17322 proteins in 780 species: Archae - 12; Bacteria - 1396; Metazoa - 17338; Fungi - 3422; Plants - 5037; Viruses - 0; Other Eukaryotes - 2996 (source: NCBI BLink).	PF13676,PF00931	PTHR11017,PTHR11017:SF151	KOG4658	-	-	GO:0007165,GO:0005515,GO:0043531	-	-	-	-	-	-	-	-	-	-	-	-	-
Potri.011G011500	1	1	['Al27']	['in gene']	0	6.16368	-	-	-	Potri.011G011500	-	-	-	-	-	-	-	-	-	-	-	-	-	-	-	-	-	-	-	-	-	-	-	-	-	-	-	-	-	-	-	-
Potri.014G198300	1	1	['Al27']	["3'"]	1184	6.15864	-	-	-	Potri.014G198300	PF13540,PF00415	PTHR22870	KOG1427	-	-	-	-	AT5G48330	-	Regulator of chromosome condensation (RCC1) family protein	Regulator of chromosome condensation (RCC1) family protein	-	Regulator of chromosome condensation (RCC1) family protein; FUNCTIONS IN: binding; INVOLVED IN: biological_process unknown; EXPRESSED IN: 17 plant structures; EXPRESSED DURING: 8 growth stages; CONTAINS InterPro DOMAIN/s: Regulator of chromosome condensation/beta-lactamase-inhibitor protein II (InterPro:IPR009091), Regulator of chromosome condensation, RCC1 (InterPro:IPR000408); BEST Arabidopsis thaliana protein match is: Regulator of chromosome condensation (RCC1) family protein (TAIR:AT5G63860.1); Has 20346 Blast hits to 5903 proteins in 456 species: Archae - 102; Bacteria - 2678; Metazoa - 6920; Fungi - 1068; Plants - 2784; Viruses - 2; Other Eukaryotes - 6792 (source: NCBI BLink).	PF13540,PF00415	PTHR22870	KOG1427	-	-	-	-	-	-	-	-	-	-	-	-	-	-	-	-
Potri.014G198200	1	1	['Al27']	["3'"]	5281	6.15864	-	-	-	Potri.014G198200	-	PTHR36032,PTHR36032:SF1	-	-	-	-	-	AT3G07580	-	-	-	-	unknown protein; FUNCTIONS IN: molecular_function unknown; INVOLVED IN: biological_process unknown; LOCATED IN: chloroplast; EXPRESSED IN: 18 plant structures; EXPRESSED DURING: 12 growth stages; BEST Arabidopsis thaliana protein match is: unknown protein (TAIR:AT5G48335.1); Has 30201 Blast hits to 17322 proteins in 780 species: Archae - 12; Bacteria - 1396; Metazoa - 17338; Fungi - 3422; Plants - 5037; Viruses - 0; Other Eukaryotes - 2996 (source: NCBI BLink).	-	PTHR36032,PTHR36032:SF1	-	-	-	-	-	-	-	-	-	-	-	-	-	-	-	-	-
Potri.014G198400	1	1	['Al27']	["5'"]	2757	6.15864	-	-	-	Potri.014G198400	PF00504	PTHR21649,PTHR21649:SF14	-	-	-	GO:0016020,GO:0009765	-	AT1G61520	LHCA3	photosystem I light harvesting complex gene 3	photosystem I light harvesting complex gene 3	PSI type III chlorophyll a/b-binding protein (Lhca3*1)	photosystem I light harvesting complex gene 3 (LHCA3); FUNCTIONS IN: chlorophyll binding; INVOLVED IN: photosynthesis, light harvesting, photosynthesis; LOCATED IN: in 6 components; EXPRESSED IN: 24 plant structures; EXPRESSED DURING: 15 growth stages; CONTAINS InterPro DOMAIN/s: Chlorophyll A-B binding protein (InterPro:IPR001344); BEST Arabidopsis thaliana protein match is: photosystem I light harvesting complex gene 5 (TAIR:AT1G45474.2); Has 2380 Blast hits to 2284 proteins in 221 species: Archae - 0; Bacteria - 0; Metazoa - 5; Fungi - 0; Plants - 2029; Viruses - 0; Other Eukaryotes - 346 (source: NCBI BLink).	PF00504	PTHR21649,PTHR21649:SF14	-	-	K08909	GO:0016020,GO:0009765	-	-	-	-	-	-	-	-	-	-	-	-	-
Potri.010G100600	1	1	['Al27']	["3'"]	9886	6.15428	-	-	-	Potri.010G100600	PF14368	PTHR33122,PTHR33122:SF8	-	-	-	-	-	AT2G37870	-	Bifunctional inhibitor/lipid-transfer protein/seed storage 2S albumin superfamily protein	Bifunctional inhibitor/lipid-transfer protein/seed storage 2S albumin superfamily protein	-	Bifunctional inhibitor/lipid-transfer protein/seed storage 2S albumin superfamily protein; FUNCTIONS IN: lipid binding; INVOLVED IN: lipid transport; LOCATED IN: endomembrane system; EXPRESSED IN: 11 plant structures; EXPRESSED DURING: LP.06 six leaves visible, LP.04 four leaves visible, 4 anthesis, C globular stage, petal differentiation and expansion stage; CONTAINS InterPro DOMAIN/s: Bifunctional inhibitor/plant lipid transfer protein/seed storage (InterPro:IPR016140), Plant lipid transfer protein/seed storage/trypsin-alpha amylase inhibitor (InterPro:IPR003612), Plant lipid transfer protein/Par allergen (InterPro:IPR000528); BEST Arabidopsis thaliana protein match is: Bifunctional inhibitor/lipid-transfer protein/seed storage 2S albumin superfamily protein (TAIR:AT5G05960.1); Has 479 Blast hits to 479 proteins in 51 species: Archae - 0; Bacteria - 0; Metazoa - 0; Fungi - 0; Plants - 479; Viruses - 0; Other Eukaryotes - 0 (source: NCBI BLink).	PF14368	PTHR33122,PTHR33122:SF8	-	-	-	-	-	-	-	-	-	-	-	-	-	-	-	-	-
Potri.013G094200	1	1	['Al27']	["5'"]	5196	6.14086	-	-	-	Potri.013G094200	PF00139	PTHR27007,PTHR27007:SF61	-	2.7.11.1	-	GO:0030246	-	AT5G55830	-	Concanavalin A-like lectin protein kinase family protein	Concanavalin A-like lectin protein kinase family protein	-	Concanavalin A-like lectin protein kinase family protein; FUNCTIONS IN: kinase activity; INVOLVED IN: protein amino acid phosphorylation; LOCATED IN: endomembrane system; EXPRESSED IN: 15 plant structures; EXPRESSED DURING: 6 growth stages; CONTAINS InterPro DOMAIN/s: Legume lectin, beta chain (InterPro:IPR001220), Protein kinase, ATP binding site (InterPro:IPR017441), Serine/threonine-protein kinase-like domain (InterPro:IPR017442), Concanavalin A-like lectin/glucanase, subgroup (InterPro:IPR013320), Protein kinase-like domain (InterPro:IPR011009), Serine/threonine-protein kinase, active site (InterPro:IPR008271), Protein kinase, catalytic domain (InterPro:IPR000719), Concanavalin A-like lectin/glucanase (InterPro:IPR008985); BEST Arabidopsis thaliana protein match is: Concanavalin A-like lectin protein kinase family protein (TAIR:AT3G53380.1); Has 1807 Blast hits to 1807 proteins in 277 species: Archae - 0; Bacteria - 0; Metazoa - 736; Fungi - 347; Plants - 385; Viruses - 0; Other Eukaryotes - 339 (source: NCBI BLink).	PF00069,PF00139	PTHR27007,PTHR27007:SF21	KOG1187	2.7.11.1	-	GO:0006468,GO:0005524,GO:0004672,GO:0030246	-	-	-	-	-	-	-	-	-	-	-	-	-
Potri.002G246400	1	1	['Al27']	["5'"]	3992	6.1296	yes	393	['microtubule-based process']	Potri.002G246400	-	PTHR36760,PTHR36760:SF1	-	-	-	-	-	AT3G25130	-	-	-	-	unknown protein; FUNCTIONS IN: molecular_function unknown; INVOLVED IN: biological_process unknown; LOCATED IN: plasma membrane; EXPRESSED IN: 17 plant structures; EXPRESSED DURING: 9 growth stages; Has 3885 Blast hits to 2658 proteins in 280 species: Archae - 12; Bacteria - 208; Metazoa - 970; Fungi - 222; Plants - 148; Viruses - 11; Other Eukaryotes - 2314 (source: NCBI BLink).	-	PTHR36760,PTHR36760:SF1	-	-	-	-	-	-	-	-	-	-	-	-	-	AT3G25130	['K39*']	-	-
Potri.002G246500	1	1	['Al27']	["5'"]	8265	6.1296	yes	112	['cellular localization', 'protein transport', 'intracellular transport', 'establishment of localization in cell', 'establishment of protein localization', 'protein localization', 'vesicle-mediated transport', 'intracellular protein transport', 'macromolecule localization', 'cellular protein localization', 'cellular macromolecule localization', 'nitrogen compound transport', 'organic substance transport', 'transport', 'establishment of localization', 'localization']	Potri.002G246500	PF01501	PTHR32116,PTHR32116:SF19	-	2.4.1.43	K13648	GO:0016757,GO:0047262	-	AT3G25140	GAUT8	Nucleotide-diphospho-sugar transferases superfamily protein	Nucleotide-diphospho-sugar transferases superfamily protein	Quasimodo1, encodes a glycosyltransferase, involved in homogalacturonan biosynthesis; mutant shows cell adhesion defect and lower wall uronic acid content.	QUASIMODO 1 (QUA1); FUNCTIONS IN: transferase activity, transferring hexosyl groups, polygalacturonate 4-alpha-galacturonosyltransferase activity, transferase activity, transferring glycosyl groups; INVOLVED IN: carbohydrate biosynthetic process, pectin biosynthetic process, homogalacturonan biosynthetic process; LOCATED IN: mitochondrion, Golgi apparatus; EXPRESSED IN: 25 plant structures; EXPRESSED DURING: 14 growth stages; CONTAINS InterPro DOMAIN/s: Glycosyl transferase, family 8 (InterPro:IPR002495); BEST Arabidopsis thaliana protein match is: galacturonosyltransferase 9 (TAIR:AT3G02350.1); Has 1333 Blast hits to 1331 proteins in 208 species: Archae - 0; Bacteria - 350; Metazoa - 145; Fungi - 2; Plants - 818; Viruses - 0; Other Eukaryotes - 18 (source: NCBI BLink).	PF01501	PTHR32116,PTHR32116:SF19	-	2.4.1.43	K13648	GO:0016757,GO:0047262	-	-	-	-	coexpressed genes enriched in transport-related GO-BP terms	-	-	-	-	-	-	-	-
Potri.002G246300	1	1	['Al27']	["3'"]	3414	6.1296	yes	189	['translation', 'peptide biosynthetic process', 'amide biosynthetic process', 'peptide metabolic process', 'cellular amide metabolic process', 'cellular macromolecule biosynthetic process', 'organonitrogen compound biosynthetic process', 'cellular nitrogen compound biosynthetic process', 'macromolecule biosynthetic process', 'cellular nitrogen compound metabolic process', 'gene expression', 'cellular biosynthetic process', 'organic substance biosynthetic process', 'biosynthetic process', 'cellular protein metabolic process', 'cellular macromolecule metabolic process', 'organonitrogen compound metabolic process', 'protein metabolic process', 'nitrogen compound metabolic process', 'cellular metabolic process', 'macromolecule metabolic process', 'cellular process', 'primary metabolic process', 'organic substance metabolic process', 'metabolic process']	Potri.002G246300	PF08186	PTHR36752	-	-	-	-	-	AT3G07230	-	wound-responsive protein-related	wound-responsive protein-related	-	wound-responsive protein-related; CONTAINS InterPro DOMAIN/s: Wound-inducible basic (InterPro:IPR012643); Has 27 Blast hits to 27 proteins in 9 species: Archae - 0; Bacteria - 0; Metazoa - 0; Fungi - 0; Plants - 27; Viruses - 0; Other Eukaryotes - 0 (source: NCBI BLink).	PF08186	PTHR36752	-	-	-	-	-	-	-	-	-	-	-	-	-	-	-	-	-
Potri.T021200	1	1	['Al27']	["3'"]	7926	6.09909	-	-	-	Potri.T021200	PF08276,PF00954,PF01453,PF07714	PTHR27002,PTHR27002:SF97	KOG1187	2.7.11.1	-	GO:0048544,GO:0006468,GO:0004672	-	AT4G27290	-	S-locus lectin protein kinase family protein	S-locus lectin protein kinase family protein	-	S-locus lectin protein kinase family protein; FUNCTIONS IN: sugar binding, protein serine/threonine kinase activity, protein kinase activity, ATP binding; INVOLVED IN: protein amino acid phosphorylation, recognition of pollen; LOCATED IN: endomembrane system; CONTAINS InterPro DOMAIN/s: Curculin-like (mannose-binding) lectin (InterPro:IPR001480), Apple-like (InterPro:IPR003609), PAN-2 domain (InterPro:IPR013227), Serine/threonine-protein kinase domain (InterPro:IPR002290), EGF-like, type 3 (InterPro:IPR000742), Serine-threonine/tyrosine-protein kinase (InterPro:IPR001245), Protein kinase-like domain (InterPro:IPR011009), Serine/threonine-protein kinase, active site (InterPro:IPR008271), Protein kinase, catalytic domain (InterPro:IPR000719), S-locus glycoprotein (InterPro:IPR000858), Tyrosine-protein kinase, catalytic domain (InterPro:IPR020635); BEST Arabidopsis thaliana protein match is: receptor kinase 3 (TAIR:AT4G21380.1); Has 125077 Blast hits to 123040 proteins in 4681 species: Archae - 101; Bacteria - 14188; Metazoa - 45583; Fungi - 10059; Plants - 36201; Viruses - 449; Other Eukaryotes - 18496 (source: NCBI BLink).	PF08276,PF01453,PF00954,PF07714	PTHR27002,PTHR27002:SF30	KOG1187	2.7.11.1	-	GO:0048544,GO:0006468,GO:0004672	-	-	-	-	-	-	-	-	-	-	-	-	-
Potri.T021400	1	1	['Al27']	["5'"]	6576	6.09909	-	-	-	Potri.T021400	PF08276,PF07714	PTHR27002,PTHR27002:SF97	-	2.7.11.1	-	GO:0006468,GO:0004672	-	AT4G27290	-	S-locus lectin protein kinase family protein	S-locus lectin protein kinase family protein	-	S-locus lectin protein kinase family protein; FUNCTIONS IN: sugar binding, protein serine/threonine kinase activity, protein kinase activity, ATP binding; INVOLVED IN: protein amino acid phosphorylation, recognition of pollen; LOCATED IN: endomembrane system; CONTAINS InterPro DOMAIN/s: Curculin-like (mannose-binding) lectin (InterPro:IPR001480), Apple-like (InterPro:IPR003609), PAN-2 domain (InterPro:IPR013227), Serine/threonine-protein kinase domain (InterPro:IPR002290), EGF-like, type 3 (InterPro:IPR000742), Serine-threonine/tyrosine-protein kinase (InterPro:IPR001245), Protein kinase-like domain (InterPro:IPR011009), Serine/threonine-protein kinase, active site (InterPro:IPR008271), Protein kinase, catalytic domain (InterPro:IPR000719), S-locus glycoprotein (InterPro:IPR000858), Tyrosine-protein kinase, catalytic domain (InterPro:IPR020635); BEST Arabidopsis thaliana protein match is: receptor kinase 3 (TAIR:AT4G21380.1); Has 125077 Blast hits to 123040 proteins in 4681 species: Archae - 101; Bacteria - 14188; Metazoa - 45583; Fungi - 10059; Plants - 36201; Viruses - 449; Other Eukaryotes - 18496 (source: NCBI BLink).	PF08276,PF01453,PF00954,PF07714	PTHR27002,PTHR27002:SF30	KOG1187	2.7.11.1	-	GO:0048544,GO:0006468,GO:0004672	-	-	-	-	-	-	-	-	-	-	-	-	-
Potri.T021300	1	1	['Al27']	["3'"]	329	6.09909	-	-	-	Potri.T021300	-	-	-	-	-	-	-	-	-	-	-	-	-	-	-	-	-	-	-	-	-	-	-	-	-	-	-	-	-	-	-	-
Potri.015G089300	1	1	['Al27']	["5'"]	1609	6.08672	-	-	-	Potri.015G089300	PF14288,PF02364	PTHR12741,PTHR12741:SF5	-	2.4.1.34	K11000	GO:0016020,GO:0006075,GO:0003843,GO:0000148	-	AT2G36850	ATGSL08	glucan synthase-like 8	glucan synthase-like 8	Encodes GSL8, a member of the Glucan Synthase-Like (GSL) family believed to be involved in the synthesis of the cell wall component callose. GSL8 is required for male gametophyte development and plant growth. Has a role in entry of microspores into mitosis. Also refer to GSL10 (At3g07160).	glucan synthase-like 8 (GSL8); FUNCTIONS IN: transferase activity, transferring glycosyl groups, 1,3-beta-glucan synthase activity; INVOLVED IN: microsporogenesis, 1,3-beta-glucan biosynthetic process, pollen development, developmental growth; LOCATED IN: 1,3-beta-glucan synthase complex, plasma membrane; EXPRESSED IN: 26 plant structures; EXPRESSED DURING: 13 growth stages; CONTAINS InterPro DOMAIN/s: Glycosyl transferase, family 48 (InterPro:IPR003440); BEST Arabidopsis thaliana protein match is: glucan synthase-like 10 (TAIR:AT3G07160.1); Has 1219 Blast hits to 893 proteins in 146 species: Archae - 0; Bacteria - 0; Metazoa - 0; Fungi - 675; Plants - 477; Viruses - 0; Other Eukaryotes - 67 (source: NCBI BLink).	PF14288,PF02364	PTHR12741,PTHR12741:SF5	-	2.4.1.34	K11000	GO:0016020,GO:0006075,GO:0003843,GO:0000148	-	-	-	-	-	-	-	-	-	-	-	-	-
Potri.015G089200	1	1	['Al27']	["3'"]	674	6.08672	-	-	-	-	-	-	-	-	-	-	-	-	-	-	-	-	-	-	-	-	-	-	-	-	-	-	-	-	-	-	-	-	-	-	-	-
Potri.007G048500	1	1	['Al27']	["5'"]	2399	6.08302	-	-	-	Potri.007G048500	PF16900,PF05970	PTHR10492	-	-	K07466	GO:0006281,GO:0003678,GO:0000723	-	AT5G28780	-	PIF1 helicase	PIF1 helicase	-	PIF1 helicase; CONTAINS InterPro DOMAIN/s: DNA helicase PIF1, ATP-dependent (InterPro:IPR010285); BEST Arabidopsis thaliana protein match is: PIF1 helicase (TAIR:AT3G51690.1); Has 1364 Blast hits to 1355 proteins in 303 species: Archae - 2; Bacteria - 367; Metazoa - 234; Fungi - 111; Plants - 389; Viruses - 9; Other Eukaryotes - 252 (source: NCBI BLink).	PF05970	PTHR10492	-	3.6.4.12	K15255	GO:0006281,GO:0003678,GO:0000723	-	-	-	-	-	-	-	-	-	-	-	-	-
Potri.T020900	1	1	['Al27']	["5'"]	2711	6.06601	-	-	-	Potri.T020900	PF00069	PTHR24356,PTHR24356:SF206	-	2.7.11.1	-	GO:0006468,GO:0005524,GO:0004672	-	AT2G19400	-	AGC (cAMP-dependent, cGMP-dependent and protein kinase C) kinase family protein	AGC (cAMP-dependent, cGMP-dependent and protein kinase C) kinase family protein	-	AGC (cAMP-dependent, cGMP-dependent and protein kinase C) kinase family protein; FUNCTIONS IN: kinase activity; INVOLVED IN: protein amino acid phosphorylation; LOCATED IN: cellular_component unknown; EXPRESSED IN: 9 plant structures; EXPRESSED DURING: 6 growth stages; CONTAINS InterPro DOMAIN/s: Protein kinase, ATP binding site (InterPro:IPR017441), Serine/threonine-protein kinase domain (InterPro:IPR002290), Serine/threonine-protein kinase-like domain (InterPro:IPR017442), Protein kinase, C-terminal (InterPro:IPR017892), Protein kinase-like domain (InterPro:IPR011009), Serine/threonine-protein kinase, active site (InterPro:IPR008271), AGC-kinase, C-terminal (InterPro:IPR000961), Protein kinase, catalytic domain (InterPro:IPR000719); BEST Arabidopsis thaliana protein match is: AGC (cAMP-dependent, cGMP-dependent and protein kinase C) kinase family protein (TAIR:AT4G33080.1); Has 103456 Blast hits to 101588 proteins in 3064 species: Archae - 123; Bacteria - 12796; Metazoa - 37501; Fungi - 11276; Plants - 22937; Viruses - 407; Other Eukaryotes - 18416 (source: NCBI BLink).	PF00433,PF07714,PF00069	PTHR24356,PTHR24356:SF182	-	2.7.11.1	-	GO:0006468,GO:0005524,GO:0004674,GO:0004672	-	-	-	-	-	-	-	-	-	-	-	-	-
Potri.010G067600	1	1	['Al27']	["5'"]	3049	6.065	yes	500	['response to wounding']	-	-	-	-	-	-	-	-	-	-	-	-	-	-	-	-	-	-	-	-	-	-	-	-	-	-	-	-	-	-	-	-	-
Potri.010G067500	1	1	['Al27']	["3'"]	7176	6.065	yes	500	['carboxylic acid metabolic process', 'oxoacid metabolic process', 'organic acid metabolic process', 'cellular amino acid metabolic process', 'amino acid activation', 'tRNA aminoacylation', 'small molecule metabolic process', 'organonitrogen compound metabolic process', 'tRNA aminoacylation for protein translation', 'nitrogen compound metabolic process', 'carbohydrate catabolic process', 'ADP metabolic process', 'ribonucleoside diphosphate metabolic process', 'purine ribonucleoside diphosphate metabolic process', 'ATP generation from ADP', 'glycolytic process', 'purine nucleoside diphosphate metabolic process', 'pyruvate metabolic process', 'cellular metabolic process', 'nucleoside diphosphate phosphorylation', 'nucleotide phosphorylation', 'primary metabolic process', 'nucleoside diphosphate metabolic process', 'organic substance metabolic process', 'tRNA metabolic process']	Potri.010G067500	PF00076	PTHR24012,PTHR24012:SF308	KOG4205	-	K14411	GO:0003676	-	AT2G33410	-	RNA-binding (RRM/RBD/RNP motifs) family protein	RNA-binding (RRM/RBD/RNP motifs) family protein	-	RNA-binding (RRM/RBD/RNP motifs) family protein; FUNCTIONS IN: RNA binding, nucleotide binding, nucleic acid binding; INVOLVED IN: biological_process unknown; LOCATED IN: cellular_component unknown; EXPRESSED IN: 24 plant structures; EXPRESSED DURING: 14 growth stages; CONTAINS InterPro DOMAIN/s: RNA recognition motif, RNP-1 (InterPro:IPR000504), Nucleotide-binding, alpha-beta plait (InterPro:IPR012677); BEST Arabidopsis thaliana protein match is: RNA-binding (RRM/RBD/RNP motifs) family protein (TAIR:AT4G14300.1); Has 110468 Blast hits to 48661 proteins in 2208 species: Archae - 78; Bacteria - 27657; Metazoa - 45421; Fungi - 8288; Plants - 12503; Viruses - 709; Other Eukaryotes - 15812 (source: NCBI BLink).	PF00076	PTHR24012,PTHR24012:SF308	KOG4205	-	K14411	GO:0003676	-	-	-	-	-	-	-	-	-	-	-	-	-
Potri.004G069300	1	1	['Al27']	["5'"]	7223	6.04096	yes	500	['transmembrane transport']	Potri.004G069300	PF03169	PTHR31645,PTHR31645:SF1	-	-	-	GO:0055085	-	AT1G65730	YSL7	YELLOW STRIPE like 7	YELLOW STRIPE like 7	Arabidopsis thaliana metal-nicotianamine transporter YSL4	YELLOW STRIPE like 7 (YSL7); FUNCTIONS IN: oligopeptide transporter activity; INVOLVED IN: oligopeptide transport, transmembrane transport; LOCATED IN: plasma membrane; EXPRESSED IN: 10 plant structures; EXPRESSED DURING: 4 anthesis, C globular stage, petal differentiation and expansion stage; CONTAINS InterPro DOMAIN/s: Oligopeptide transporter OPT superfamily (InterPro:IPR004813); BEST Arabidopsis thaliana protein match is: YELLOW STRIPE like 5 (TAIR:AT3G17650.1); Has 1836 Blast hits to 1794 proteins in 556 species: Archae - 19; Bacteria - 893; Metazoa - 0; Fungi - 266; Plants - 510; Viruses - 1; Other Eukaryotes - 147 (source: NCBI BLink).	PF03169	PTHR31645,PTHR31645:SF1	-	-	-	GO:0055085	-	-	GO:0005215	transporter activity	coexpressed genes enriched in transport-related GO-BP terms	-	-	-	-	-	-	-	-
Potri.004G069200	1	1	['Al27']	["3'"]	1179	6.04096	-	-	-	Potri.004G069200	PF03169	PTHR31645,PTHR31645:SF1	-	-	-	GO:0055085	-	AT1G65730	YSL7	YELLOW STRIPE like 7	YELLOW STRIPE like 7	Arabidopsis thaliana metal-nicotianamine transporter YSL4	YELLOW STRIPE like 7 (YSL7); FUNCTIONS IN: oligopeptide transporter activity; INVOLVED IN: oligopeptide transport, transmembrane transport; LOCATED IN: plasma membrane; EXPRESSED IN: 10 plant structures; EXPRESSED DURING: 4 anthesis, C globular stage, petal differentiation and expansion stage; CONTAINS InterPro DOMAIN/s: Oligopeptide transporter OPT superfamily (InterPro:IPR004813); BEST Arabidopsis thaliana protein match is: YELLOW STRIPE like 5 (TAIR:AT3G17650.1); Has 1836 Blast hits to 1794 proteins in 556 species: Archae - 19; Bacteria - 893; Metazoa - 0; Fungi - 266; Plants - 510; Viruses - 1; Other Eukaryotes - 147 (source: NCBI BLink).	PF03169	PTHR31645,PTHR31645:SF1	-	-	-	GO:0055085	-	-	GO:0005215	transporter activity	-	-	-	-	-	-	-	-	-
Potri.004G069100	1	1	['Al27']	["3'"]	6182	6.04096	-	-	-	Potri.004G069100	-	-	-	-	-	-	-	AT1G68080	-	2-oxoglutarate (2OG) and Fe(II)-dependent oxygenase superfamily protein	2-oxoglutarate (2OG) and Fe(II)-dependent oxygenase superfamily protein	-	2-oxoglutarate (2OG) and Fe(II)-dependent oxygenase superfamily protein; FUNCTIONS IN: oxidoreductase activity, acting on paired donors, with incorporation or reduction of molecular oxygen, iron ion binding, L-ascorbic acid binding; INVOLVED IN: oxidation reduction; EXPRESSED IN: 21 plant structures; EXPRESSED DURING: 13 growth stages; CONTAINS InterPro DOMAIN/s: Prolyl 4-hydroxylase, alpha subunit (InterPro:IPR006620); Has 70 Blast hits to 70 proteins in 19 species: Archae - 0; Bacteria - 2; Metazoa - 14; Fungi - 0; Plants - 31; Viruses - 0; Other Eukaryotes - 23 (source: NCBI BLink).	-	PTHR14049	-	1.14.11.7	-	-	-	-	-	-	-	-	-	-	-	-	-	-	-
Potri.004G046000	1	1	['Al27']	["3'"]	3830	6.00877	yes	500	['developmental process', 'anatomical structure morphogenesis', 'shoot system morphogenesis', 'anatomical structure formation involved in morphogenesis', 'plant organ formation', 'shoot system development', 'system development', 'multicellular organism development']	Potri.004G046000	-	PTHR23241,PTHR23241:SF65	-	-	-	-	-	AT4G21020	-	Late embryogenesis abundant protein (LEA) family protein	Late embryogenesis abundant protein (LEA) family protein	-	Late embryogenesis abundant protein (LEA) family protein; BEST Arabidopsis thaliana protein match is: Late embryogenesis abundant protein (LEA) family protein (TAIR:AT5G44310.2); Has 25029 Blast hits to 12516 proteins in 1815 species: Archae - 109; Bacteria - 7990; Metazoa - 4935; Fungi - 1662; Plants - 2602; Viruses - 153; Other Eukaryotes - 7578 (source: NCBI BLink).	-	PTHR23241,PTHR23241:SF65	KOG4744	-	-	-	-	-	-	-	-	-	-	-	-	-	-	-	-
Potri.004G046100	1	1	['Al27']	["5'"]	589	6.00877	yes	500	['transport', 'establishment of localization', 'localization']	Potri.004G046100	PF02701	PTHR31992,PTHR31992:SF8	-	-	-	GO:0006355,GO:0003677	Dof	AT5G60850	OBP4	OBF binding protein 4	OBF binding protein 4	Encodes a zinc finger protein.	OBF binding protein 4 (OBP4); CONTAINS InterPro DOMAIN/s: Zinc finger, Dof-type (InterPro:IPR003851); BEST Arabidopsis thaliana protein match is: DOF zinc finger protein 1 (TAIR:AT1G51700.1); Has 1807 Blast hits to 1807 proteins in 277 species: Archae - 0; Bacteria - 0; Metazoa - 736; Fungi - 347; Plants - 385; Viruses - 0; Other Eukaryotes - 339 (source: NCBI BLink).	PF02701	PTHR31992	-	-	-	GO:0006355,GO:0003677	-	-	-	-	coexpressed genes enriched in transport-related GO-BP terms	-	-	-	-	-	-	-	-
Potri.004G045900	1	1	['Al27']	["3'"]	7275	6.00877	-	-	-	Potri.004G045900	-	-	-	-	-	-	-	-	-	-	-	-	-	-	-	-	-	-	-	-	-	-	-	-	-	-	-	-	-	-	-	-
Potri.011G054500	1	1	['Al27']	["5'"]	175	6.00174	-	-	-	Potri.011G054500	PF08263,PF00560,PF13855	PTHR27004,PTHR27004:SF1	KOG0472	-	-	GO:0005515	-	AT1G45616	AtRLP6	receptor like protein 6	receptor like protein 6	-	receptor like protein 6 (RLP6); INVOLVED IN: signal transduction, defense response; LOCATED IN: membrane; EXPRESSED IN: leaf; CONTAINS InterPro DOMAIN/s: Leucine-rich repeat-containing N-terminal domain, type 2 (InterPro:IPR013210), Leucine-rich repeat (InterPro:IPR001611); BEST Arabidopsis thaliana protein match is: receptor like protein 7 (TAIR:AT1G47890.1); Has 122755 Blast hits to 32280 proteins in 1220 species: Archae - 51; Bacteria - 8781; Metazoa - 27217; Fungi - 1355; Plants - 75532; Viruses - 33; Other Eukaryotes - 9786 (source: NCBI BLink).	PF00560,PF08263,PF13855	PTHR27004,PTHR27004:SF37	KOG0472	-	-	GO:0005515	-	-	-	-	-	-	-	-	-	-	-	-	-
Potri.011G054600	1	1	['Al27']	["5'"]	3979	6.00174	yes	500	['intracellular protein transport', 'protein transport', 'cellular protein localization', 'cellular macromolecule localization', 'organic substance transport', 'establishment of protein localization', 'protein localization', 'cellular localization', 'intracellular transport', 'establishment of localization in cell', 'nitrogen compound transport', 'macromolecule localization', 'protein import into nucleus', 'protein localization to nucleus', 'import into nucleus', 'cellular process']	Potri.011G054600	PF00004	PTHR23074,PTHR23074:SF20	-	3.6.1.3	-	GO:0005524	-	AT4G27680	-	P-loop containing nucleoside triphosphate hydrolases superfamily protein	P-loop containing nucleoside triphosphate hydrolases superfamily protein	-	P-loop containing nucleoside triphosphate hydrolases superfamily protein; FUNCTIONS IN: nucleoside-triphosphatase activity, ATPase activity, nucleotide binding, ATP binding; LOCATED IN: endomembrane system; EXPRESSED IN: 23 plant structures; EXPRESSED DURING: 14 growth stages; CONTAINS InterPro DOMAIN/s: ATPase, AAA+ type, core (InterPro:IPR003593), ATPase, AAA-type, core (InterPro:IPR003959), ATPase, AAA-type, conserved site (InterPro:IPR003960); BEST Arabidopsis thaliana protein match is: P-loop containing nucleoside triphosphate hydrolases superfamily protein (TAIR:AT5G53540.1); Has 30260 Blast hits to 27737 proteins in 3108 species: Archae - 1486; Bacteria - 10702; Metazoa - 4856; Fungi - 3534; Plants - 2690; Viruses - 34; Other Eukaryotes - 6958 (source: NCBI BLink).	PF05496	PTHR23074,PTHR23074:SF20	-	3.6.1.3	-	GO:0009378,GO:0006310,GO:0006281	-	-	-	-	coexpressed genes enriched in transport-related GO-BP terms	-	-	-	-	-	-	-	-
Potri.005G019100	1	1	['Cd111']	["5'"]	6865	6.30803	-	-	-	Potri.005G019100	PF08477	PTHR11711,PTHR11711:SF170	KOG0077	-	K07953	GO:0007264,GO:0005525	-	AT4G02080	ASAR1	secretion-associated RAS super family 2	secretion-associated RAS super family 2	A member of ARF-like GTPase family. A thaliana has 21 members, in two subfamilies, ARF and ARF-like (ARL) GTPases.	secretion-associated RAS super family 2 (SAR2); FUNCTIONS IN: GTP binding; INVOLVED IN: intracellular protein transport; LOCATED IN: plasma membrane; EXPRESSED IN: 26 plant structures; EXPRESSED DURING: 15 growth stages; CONTAINS InterPro DOMAIN/s: Small GTP-binding protein (InterPro:IPR005225), Small GTPase SAR1-type (InterPro:IPR006687), ARF/SAR superfamily (InterPro:IPR006689); BEST Arabidopsis thaliana protein match is: Ras-related small GTP-binding family protein (TAIR:AT3G62560.1); Has 6784 Blast hits to 6782 proteins in 374 species: Archae - 2; Bacteria - 40; Metazoa - 3245; Fungi - 1245; Plants - 1081; Viruses - 0; Other Eukaryotes - 1171 (source: NCBI BLink).	PF08477	-	KOG0077	-	K07953	GO:0007264,GO:0005525	['regulation of cellular localization']	['GO:0060341']	-	-	-	-	-	-	-	-	-	-	-
Potri.005G019000	1	1	['Cd111']	["5'"]	4043	6.30803	-	-	-	Potri.005G019000	PF08477	PTHR11711,PTHR11711:SF170	KOG0077	-	K07953	GO:0007264,GO:0005525	-	AT4G02080	ASAR1	secretion-associated RAS super family 2	secretion-associated RAS super family 2	A member of ARF-like GTPase family. A thaliana has 21 members, in two subfamilies, ARF and ARF-like (ARL) GTPases.	secretion-associated RAS super family 2 (SAR2); FUNCTIONS IN: GTP binding; INVOLVED IN: intracellular protein transport; LOCATED IN: plasma membrane; EXPRESSED IN: 26 plant structures; EXPRESSED DURING: 15 growth stages; CONTAINS InterPro DOMAIN/s: Small GTP-binding protein (InterPro:IPR005225), Small GTPase SAR1-type (InterPro:IPR006687), ARF/SAR superfamily (InterPro:IPR006689); BEST Arabidopsis thaliana protein match is: Ras-related small GTP-binding family protein (TAIR:AT3G62560.1); Has 6784 Blast hits to 6782 proteins in 374 species: Archae - 2; Bacteria - 40; Metazoa - 3245; Fungi - 1245; Plants - 1081; Viruses - 0; Other Eukaryotes - 1171 (source: NCBI BLink).	PF08477	-	KOG0077	-	K07953	GO:0007264,GO:0005525	['regulation of cellular localization']	['GO:0060341']	-	-	-	-	-	-	-	-	-	-	-
Potri.005G018900	1	1	['Cd111']	["3'"]	2957	6.30803	-	-	-	Potri.005G018900	PF00582	PTHR31964,PTHR31964:SF28	-	-	-	GO:0006950	-	AT3G62550	-	Adenine nucleotide alpha hydrolases-like superfamily protein	Adenine nucleotide alpha hydrolases-like superfamily protein	-	Adenine nucleotide alpha hydrolases-like superfamily protein; FUNCTIONS IN: molecular_function unknown; INVOLVED IN: response to stress; LOCATED IN: vacuole; EXPRESSED IN: 21 plant structures; EXPRESSED DURING: 13 growth stages; CONTAINS InterPro DOMAIN/s: UspA (InterPro:IPR006016), Rossmann-like alpha/beta/alpha sandwich fold (InterPro:IPR014729), Universal stress protein A (InterPro:IPR006015); BEST Arabidopsis thaliana protein match is: Adenine nucleotide alpha hydrolases-like superfamily protein (TAIR:AT1G09740.1); Has 3064 Blast hits to 3005 proteins in 732 species: Archae - 271; Bacteria - 1876; Metazoa - 108; Fungi - 22; Plants - 723; Viruses - 0; Other Eukaryotes - 64 (source: NCBI BLink).	PF00582	PTHR31964,PTHR31964:SF52	-	-	-	GO:0006950	-	-	-	-	-	-	-	-	-	-	-	-	-
Potri.005G018800	2	2	['Cd111', 'Ni60']	["5'", "3'"]	4010	6.30803	yes	442	['peptide metabolic process', 'cellular amide metabolic process', 'translation', 'peptide biosynthetic process', 'amide biosynthetic process', 'organonitrogen compound biosynthetic process', 'cellular macromolecule biosynthetic process', 'gene expression', 'protein folding', 'cellular nitrogen compound metabolic process', 'cellular nitrogen compound biosynthetic process']	Potri.005G018800	PF00262	PTHR11073	KOG0674	-	K08057	GO:0051082,GO:0006457,GO:0005783,GO:0005509	-	AT1G56340	AtCRT1a	calreticulin 1a	calreticulin 1a	Encodes one of three Arabidopsis calreticulins. In CRT-deficient mouse fibroblasts, this protein restores ER Ca2+ levels.	calreticulin 1a (CRT1a); FUNCTIONS IN: unfolded protein binding, calcium ion binding; INVOLVED IN: response to oxidative stress, response to cadmium ion, response to salt stress, calcium ion homeostasis; LOCATED IN: mitochondrion, endoplasmic reticulum, plasma membrane; EXPRESSED IN: 27 plant structures; EXPRESSED DURING: 14 growth stages; CONTAINS InterPro DOMAIN/s: Calreticulin/calnexin, P (InterPro:IPR009033), Calreticulin/calnexin (InterPro:IPR001580), Calreticulin/calnexin, conserved site (InterPro:IPR018124), Calreticulin (InterPro:IPR009169), Concanavalin A-like lectin/glucanase, subgroup (InterPro:IPR013320), Concanavalin A-like lectin/glucanase (InterPro:IPR008985); BEST Arabidopsis thaliana protein match is: calreticulin 1b (TAIR:AT1G09210.1); Has 35333 Blast hits to 34131 proteins in 2444 species: Archae - 798; Bacteria - 22429; Metazoa - 974; Fungi - 991; Plants - 531; Viruses - 0; Other Eukaryotes - 9610 (source: NCBI BLink).	PF00262	PTHR11073,PTHR11073:SF17	-	-	K08057	GO:0051082,GO:0006457,GO:0005783,GO:0005509	['inorganic ion homeostasis', 'monoatomic ion homeostasis']	['GO:0098771', 'GO:0050801']	-	-	-	picked by multiple phenotypes	-	-	-	-	-	-	-
Potri.005G018700	2	2	['Cd111', 'Ni60']	["5'", "3'"]	677	6.30803	-	-	-	Potri.005G018700	PF03030	PTHR31998,PTHR31998:SF12	-	3.6.1.1	K01507	GO:0016020,GO:0015992,GO:0009678,GO:0004427	-	AT1G15690	ATAVP3	Inorganic H pyrophosphatase family protein	Inorganic H pyrophosphatase family protein	Encodes a H(+)-translocating (pyrophosphate-energized) inorganic pyrophosphatase (H(+)-PPase; EC 3.6.1.1) located in the vacuolar membrane. Expression is found in all tissues examined, including meristems and floral organ primordium. Expression is particularly enhanced in pollen, and is repressed by light. Over expression and loss of function phenotypes suggest AVP1 is involved in regulation of apoplastic pH and auxin transport. The effect on auxin transport likely involves effects of extracellular pH on subcellular localization of auxin efflux carriers such as PIN1.	AVP1; FUNCTIONS IN: hydrogen-translocating pyrophosphatase activity; INVOLVED IN: response to water deprivation, response to salt stress, establishment or maintenance of transmembrane electrochemical gradient, leaf development, auxin polar transport; LOCATED IN: in 10 components; EXPRESSED IN: 28 plant structures; EXPRESSED DURING: 16 growth stages; CONTAINS InterPro DOMAIN/s: Inorganic H+ pyrophosphatase (InterPro:IPR004131); BEST Arabidopsis thaliana protein match is: Inorganic H pyrophosphatase family protein (TAIR:AT1G16780.1); Has 6470 Blast hits to 6448 proteins in 793 species: Archae - 67; Bacteria - 1322; Metazoa - 5; Fungi - 1; Plants - 304; Viruses - 0; Other Eukaryotes - 4771 (source: NCBI BLink).	PF03030	PTHR31998,PTHR31998:SF14	-	3.6.1.1	K01507	GO:0016020,GO:0015992,GO:0009678,GO:0004427	-	-	GO:0005215	transporter activity	-	picked by multiple phenotypes	-	-	-	-	-	-	-
Potri.019G053700	1	1	['Cd111']	["3'"]	253	6.24949	yes	110	['Golgi vesicle transport']	Potri.019G053700	PF00293	PTHR10885,PTHR10885:SF4	KOG0142	5.3.3.2	K01823	GO:0016787,GO:0008299,GO:0004452	-	AT3G02780	IDI2	isopentenyl pyrophosphate:dimethylallyl pyrophosphate isomerase 2	isopentenyl pyrophosphate:dimethylallyl pyrophosphate isomerase 2	Encodes a protein with isopentenyl diphosphate:dimethylallyl diphosphate isomerase activity. There is genetic evidence that it functions in the mevalonate, but not the MEP biosynthetic pathway.	isopentenyl pyrophosphate:dimethylallyl pyrophosphate isomerase 2 (IPP2); FUNCTIONS IN: isopentenyl-diphosphate delta-isomerase activity; INVOLVED IN: chlorophyll biosynthetic process, flower development, isoprenoid biosynthetic process; LOCATED IN: cytosol, mitochondrion, chloroplast; EXPRESSED IN: 23 plant structures; EXPRESSED DURING: 13 growth stages; CONTAINS InterPro DOMAIN/s: NUDIX hydrolase domain-like (InterPro:IPR015797), NUDIX hydrolase domain (InterPro:IPR000086), Isopentenyl-diphosphate delta-isomerase, type 1 (InterPro:IPR011876); BEST Arabidopsis thaliana protein match is: isopentenyl diphosphate isomerase 1 (TAIR:AT5G16440.1); Has 2187 Blast hits to 2186 proteins in 784 species: Archae - 35; Bacteria - 1163; Metazoa - 210; Fungi - 137; Plants - 180; Viruses - 0; Other Eukaryotes - 462 (source: NCBI BLink).	PF00293	PTHR10885,PTHR10885:SF4	KOG0142	5.3.3.2	K01823	GO:0016787,GO:0008299,GO:0004452	-	-	-	-	coexpressed genes enriched in transport-related GO-BP terms	-	-	-	-	-	-	-	-
Potri.017G064800	1	1	['Cd111']	["5'"]	7533	6.12378	yes	182	['cellular localization']	Potri.017G064800	-	PTHR24006,PTHR24006:SF492	-	-	K10268	-	-	AT5G40470	-	RNI-like superfamily protein	RNI-like superfamily protein	-	RNI-like superfamily protein; FUNCTIONS IN: molecular_function unknown; INVOLVED IN: biological_process unknown; LOCATED IN: chloroplast; EXPRESSED IN: 22 plant structures; EXPRESSED DURING: 13 growth stages; BEST Arabidopsis thaliana protein match is: F-box/RNI-like superfamily protein (TAIR:AT4G15475.1); Has 2544 Blast hits to 1647 proteins in 181 species: Archae - 0; Bacteria - 22; Metazoa - 1074; Fungi - 251; Plants - 934; Viruses - 0; Other Eukaryotes - 263 (source: NCBI BLink).	-	PTHR24006	KOG1947	-	K10268	-	-	-	-	-	coexpressed genes enriched in transport-related GO-BP terms	-	-	-	-	-	-	-	-
Potri.017G055600	1	1	['Cd111']	["5'"]	4526	6.0655	-	-	-	Potri.017G055600	PF13423,PF02148	PTHR24006	KOG1873	3.4.19.12	K11844	GO:0008270	-	AT1G04860	ATUBP2	ubiquitin-specific protease 2	ubiquitin-specific protease 2	Encodes a ubiquitin-specific protease.	ubiquitin-specific protease 2 (UBP2); FUNCTIONS IN: ubiquitin-specific protease activity; INVOLVED IN: ubiquitin-dependent protein catabolic process; LOCATED IN: proteasome complex, chloroplast; EXPRESSED IN: 24 plant structures; EXPRESSED DURING: 13 growth stages; CONTAINS InterPro DOMAIN/s: Zinc finger, UBP-type (InterPro:IPR001607), Peptidase C19, ubiquitin carboxyl-terminal hydrolase 2, conserved site (InterPro:IPR018200), Peptidase C19, ubiquitin carboxyl-terminal hydrolase 2 (InterPro:IPR001394); BEST Arabidopsis thaliana protein match is: ubiquitin-specific protease 1 (TAIR:AT2G32780.1); Has 10400 Blast hits to 6714 proteins in 274 species: Archae - 0; Bacteria - 50; Metazoa - 5279; Fungi - 1927; Plants - 1459; Viruses - 5; Other Eukaryotes - 1680 (source: NCBI BLink).	PF02148,PF13423	PTHR24006,PTHR24006:SF345	-	3.4.19.12	K11844	GO:0008270	-	-	-	-	-	-	-	-	-	-	-	-	-
Potri.017G055500	1	1	['Cd111']	["3'"]	2993	6.0655	yes	500	['protein transport', 'establishment of protein localization', 'protein localization', 'cellular localization', 'macromolecule localization', 'intracellular protein transport', 'intracellular transport', 'establishment of localization in cell', 'organic substance transport', 'cellular protein localization', 'cellular macromolecule localization', 'nitrogen compound transport', 'vesicle-mediated transport', 'transport', 'establishment of localization', 'localization']	-	-	-	-	-	-	-	-	-	-	-	-	-	-	-	-	-	-	-	-	-	-	-	-	coexpressed genes enriched in transport-related GO-BP terms	-	-	-	-	-	-	-	-
Potri.001G049400	1	1	['Ni60']	["3'"]	5599	19.3019	yes	500	['regulation of transcription by RNA polymerase II', 'transcription by RNA polymerase II', 'vesicle-mediated transport', 'nucleic acid metabolic process', 'Golgi vesicle transport', 'RNA capping', '7-methylguanosine mRNA capping', '7-methylguanosine RNA capping', 'intracellular protein transport', 'nucleobase-containing compound metabolic process', 'RNA metabolic process', 'cellular localization', 'intracellular transport', 'establishment of localization in cell', 'cellular macromolecule localization', 'cellular protein localization', 'DNA-templated transcription, elongation']	Potri.001G049400	PF08513,PF00400	PTHR22847,PTHR22847:SF502	KOG0266	-	-	GO:0005515	-	AT2G32700	LUH	LEUNIG_homolog	LEUNIG_homolog	Encodes a WD40 repeat and LUFS domain containing protein that is similar to LUG. Interacts physically with SEUSS and likely functions as part of a repressor complex that represses AG. Involved in cell wall modifications necessary for mucilage extrusion.	LEUNIG_homolog (LUH); FUNCTIONS IN: molecular_function unknown; INVOLVED IN: flower development, negative regulation of transcription, embryo development; LOCATED IN: cellular_component unknown; EXPRESSED IN: 22 plant structures; EXPRESSED DURING: 13 growth stages; CONTAINS InterPro DOMAIN/s: WD40 repeat 2 (InterPro:IPR019782), LisH dimerisation motif, subgroup (InterPro:IPR013720), WD40 repeat, conserved site (InterPro:IPR019775), WD40 repeat (InterPro:IPR001680), G-protein beta WD-40 repeat, region (InterPro:IPR020472), WD40 repeat-like-containing domain (InterPro:IPR011046), WD40-repeat-containing domain (InterPro:IPR017986), WD40/YVTN repeat-like-containing domain (InterPro:IPR015943), LisH dimerisation motif (InterPro:IPR006594), WD40 repeat, subgroup (InterPro:IPR019781); BEST Arabidopsis thaliana protein match is: LisH dimerisation motif;WD40/YVTN repeat-like-containing domain (TAIR:AT4G32551.1); Has 67484 Blast hits to 31766 proteins in 819 species: Archae - 68; Bacteria - 8700; Metazoa - 26198; Fungi - 15367; Plants - 8354; Viruses - 0; Other Eukaryotes - 8797 (source: NCBI BLink).	PF08513,PF00400	PTHR22847,PTHR22847:SF502	KOG0266	-	-	GO:0005515	-	-	-	-	coexpressed genes enriched in transport-related GO-BP terms	-	-	-	-	-	-	-	-
Potri.001G049500	1	1	['Ni60']	["5'"]	5996	19.3019	-	-	-	Potri.001G049500	PF14111	-	-	-	-	-	-	-	-	-	-	-	-	-	-	-	-	-	-	-	-	-	-	-	-	-	-	-	-	-	-	-
Potri.011G029900	1	1	['Ni60']	["3'"]	7794	12.5969	yes	500	['photosynthesis', 'photosynthesis, light harvesting', 'photosynthesis, light reaction', 'generation of precursor metabolites and energy', 'ATP metabolic process', 'purine ribonucleotide metabolic process', 'ribonucleotide metabolic process', 'ribose phosphate metabolic process', 'proton motive force-driven ATP synthesis', 'ATP biosynthetic process', 'purine nucleotide metabolic process', 'purine-containing compound metabolic process', 'nucleoside triphosphate biosynthetic process', 'purine nucleoside triphosphate metabolic process', 'purine nucleoside triphosphate biosynthetic process', 'ribonucleoside triphosphate metabolic process', 'ribonucleoside triphosphate biosynthetic process', 'purine ribonucleoside triphosphate metabolic process', 'purine ribonucleoside triphosphate biosynthetic process', 'nucleoside triphosphate metabolic process', 'nucleotide metabolic process', 'nucleoside phosphate metabolic process', 'ribonucleotide biosynthetic process', 'ribose phosphate biosynthetic process', 'purine ribonucleotide biosynthetic process', 'small molecule metabolic process', 'nucleobase-containing small molecule metabolic process', 'purine nucleotide biosynthetic process', 'organophosphate metabolic process', 'purine-containing compound biosynthetic process', 'carbohydrate derivative metabolic process', 'glutamine biosynthetic process', 'carbohydrate catabolic process', 'purine ribonucleoside diphosphate metabolic process', 'regulation of generation of precursor metabolites and energy', 'photosystem II stabilization', 'regulation of photosynthesis, light reaction', 'regulation of photosynthesis', 'purine nucleoside diphosphate metabolic process', 'ribonucleoside diphosphate metabolic process', 'ATP generation from ADP', 'glycolytic process', 'ADP metabolic process', 'glycerol ether metabolic process', 'ether metabolic process', 'pyruvate metabolic process', 'monocarboxylic acid metabolic process', 'nucleoside diphosphate phosphorylation', 'nucleotide phosphorylation']	Potri.011G029900	PF01657	PTHR32099,PTHR32099:SF4	-	-	-	-	-	AT4G38830	CRK26	cysteine-rich RLK (RECEPTOR-like protein kinase) 26	cysteine-rich RLK (RECEPTOR-like protein kinase) 26	Encodes a cysteine-rich receptor-like protein kinase.	cysteine-rich RLK (RECEPTOR-like protein kinase) 26 (CRK26); FUNCTIONS IN: kinase activity; INVOLVED IN: protein amino acid phosphorylation; LOCATED IN: endomembrane system; EXPRESSED IN: stem, root; CONTAINS InterPro DOMAIN/s: Protein kinase, ATP binding site (InterPro:IPR017441), Serine/threonine-protein kinase domain (InterPro:IPR002290), Protein of unknown function DUF26 (InterPro:IPR002902), Serine/threonine-protein kinase-like domain (InterPro:IPR017442), Protein kinase-like domain (InterPro:IPR011009), Serine/threonine-protein kinase, active site (InterPro:IPR008271), Protein kinase, catalytic domain (InterPro:IPR000719), Tyrosine-protein kinase, catalytic domain (InterPro:IPR020635); BEST Arabidopsis thaliana protein match is: cysteine-rich RLK (RECEPTOR-like protein kinase) 29 (TAIR:AT4G21410.1); Has 124218 Blast hits to 122701 proteins in 4579 species: Archae - 106; Bacteria - 13898; Metazoa - 45472; Fungi - 10958; Plants - 35042; Viruses - 435; Other Eukaryotes - 18307 (source: NCBI BLink).	PF01657,PF07714	PTHR27002,PTHR27002:SF122	KOG1187	2.7.11.1	-	GO:0006468,GO:0004672	-	-	-	-	-	-	-	-	-	-	-	-	-
Potri.011G030000	1	1	['Ni60']	["5'"]	439	12.5969	yes	500	['protein ubiquitination', 'protein modification by small protein conjugation', 'protein modification by small protein conjugation or removal', 'response to oxidative stress', 'organophosphate ester transport', 'phospholipid transport']	Potri.011G030000	PF01657,PF07714	PTHR27002,PTHR27002:SF122	KOG1187	2.7.11.1	-	GO:0006468,GO:0004672	-	AT4G21410	CRK29	cysteine-rich RLK (RECEPTOR-like protein kinase) 29	cysteine-rich RLK (RECEPTOR-like protein kinase) 29	Encodes a cysteine-rich receptor-like protein kinase.	cysteine-rich RLK (RECEPTOR-like protein kinase) 29 (CRK29); FUNCTIONS IN: kinase activity; INVOLVED IN: response to abscisic acid stimulus; LOCATED IN: plasma membrane, vacuole; EXPRESSED IN: 21 plant structures; EXPRESSED DURING: 13 growth stages; CONTAINS InterPro DOMAIN/s: Protein kinase, ATP binding site (InterPro:IPR017441), Protein kinase, catalytic domain (InterPro:IPR000719), Protein of unknown function DUF26 (InterPro:IPR002902), Serine/threonine-protein kinase-like domain (InterPro:IPR017442), Protein kinase-like domain (InterPro:IPR011009), Serine/threonine-protein kinase, active site (InterPro:IPR008271); BEST Arabidopsis thaliana protein match is: cysteine-rich RLK (RECEPTOR-like protein kinase) 28 (TAIR:AT4G21400.1); Has 30201 Blast hits to 17322 proteins in 780 species: Archae - 12; Bacteria - 1396; Metazoa - 17338; Fungi - 3422; Plants - 5037; Viruses - 0; Other Eukaryotes - 2996 (source: NCBI BLink).	PF01657,PF07714	PTHR27002,PTHR27002:SF122	KOG1187	2.7.11.1	-	GO:0006468,GO:0004672	-	-	-	-	-	-	-	-	-	-	-	-	-
Potri.011G030100	1	1	['Ni60']	["5'"]	7545	12.5969	yes	500	['protein ubiquitination', 'protein modification by small protein conjugation', 'protein modification by small protein conjugation or removal', 'cellular protein modification process', 'protein modification process']	Potri.011G030100	PF01657,PF00069	PTHR27002	KOG1187	2.7.11.1	-	GO:0006468,GO:0005524,GO:0004672	-	AT4G23220	CRK14	cysteine-rich RLK (RECEPTOR-like protein kinase) 14	cysteine-rich RLK (RECEPTOR-like protein kinase) 14	Encodes a cysteine-rich receptor-like protein kinase.	cysteine-rich RLK (RECEPTOR-like protein kinase) 14 (CRK14); FUNCTIONS IN: kinase activity; INVOLVED IN: protein amino acid phosphorylation; LOCATED IN: cellular_component unknown; EXPRESSED IN: 14 plant structures; EXPRESSED DURING: 9 growth stages; CONTAINS InterPro DOMAIN/s: Protein kinase, ATP binding site (InterPro:IPR017441), Serine/threonine-protein kinase domain (InterPro:IPR002290), Protein of unknown function DUF26 (InterPro:IPR002902), Serine/threonine-protein kinase-like domain (InterPro:IPR017442), Serine/threonine-protein kinase, active site (InterPro:IPR008271), Protein kinase-like domain (InterPro:IPR011009), Protein kinase, catalytic domain (InterPro:IPR000719), Tyrosine-protein kinase, catalytic domain (InterPro:IPR020635); BEST Arabidopsis thaliana protein match is: cysteine-rich RLK (RECEPTOR-like protein kinase) 12 (TAIR:AT4G23200.1); Has 123017 Blast hits to 121427 proteins in 4536 species: Archae - 96; Bacteria - 13930; Metazoa - 45424; Fungi - 10107; Plants - 35087; Viruses - 455; Other Eukaryotes - 17918 (source: NCBI BLink).	PF01657,PF07714	PTHR27002	KOG1187	2.7.11.1	-	GO:0006468,GO:0004672	-	-	-	-	-	-	-	-	-	-	-	-	-
Potri.010G032900	1	1	['Ni60']	["5'"]	4309	9.82102	-	-	-	Potri.010G032900	PF04117	PTHR11266,PTHR11266:SF37	-	-	K13348	GO:0016021	-	AT2G42770	-	Peroxisomal membrane 22 kDa (Mpv17/PMP22) family protein	Peroxisomal membrane 22 kDa (Mpv17/PMP22) family protein	-	Peroxisomal membrane 22 kDa (Mpv17/PMP22) family protein; FUNCTIONS IN: molecular_function unknown; INVOLVED IN: biological_process unknown; LOCATED IN: peroxisomal membrane, chloroplast, chloroplast envelope; EXPRESSED IN: 23 plant structures; EXPRESSED DURING: 13 growth stages; CONTAINS InterPro DOMAIN/s: Mpv17/PMP22 (InterPro:IPR007248); BEST Arabidopsis thaliana protein match is: Peroxisomal membrane 22 kDa (Mpv17/PMP22) family protein (TAIR:AT5G43140.1); Has 1184 Blast hits to 1184 proteins in 198 species: Archae - 0; Bacteria - 0; Metazoa - 462; Fungi - 330; Plants - 259; Viruses - 11; Other Eukaryotes - 122 (source: NCBI BLink).	PF04117	PTHR11266,PTHR11266:SF37	KOG1944	-	K13348	GO:0016021	-	-	-	-	-	-	-	-	-	-	-	-	-
Potri.010G033000	1	1	['Ni60']	["5'"]	8004	9.82102	-	-	-	Potri.010G033000	PF00782	PTHR10159	KOG1718	3.1.3.16,3.1.3.48	-	GO:0008138,GO:0006470	-	AT3G23610	DSPTP1	dual specificity protein phosphatase 1	dual specificity protein phosphatase 1	Encodes a dual specificity protein phosphatase whose activity is modulated by CaM binding.	dual specificity protein phosphatase 1 (DSPTP1); CONTAINS InterPro DOMAIN/s: Dual-specific/protein-tyrosine phosphatase, conserved region (InterPro:IPR000387), Dual specificity phosphatase (InterPro:IPR020417), Dual specificity phosphatase, catalytic domain (InterPro:IPR000340), Dual specificity phosphatase, subgroup, catalytic domain (InterPro:IPR020422); BEST Arabidopsis thaliana protein match is: MAPK phosphatase 2 (TAIR:AT3G06110.3); Has 30201 Blast hits to 17322 proteins in 780 species: Archae - 12; Bacteria - 1396; Metazoa - 17338; Fungi - 3422; Plants - 5037; Viruses - 0; Other Eukaryotes - 2996 (source: NCBI BLink).	PF00782	PTHR10159	KOG1718	3.1.3.16,3.1.3.48	K05766	GO:0008138,GO:0006470	-	-	-	-	-	-	-	-	-	-	-	-	-
Potri.016G073700	3	1	['Ni60']	['in gene', "3'"]	0	7.73283	yes	500	['response to oxidative stress', 'response to stress', 'cell recognition', 'pollination', 'pollen-pistil interaction', 'multi-multicellular organism process', 'recognition of pollen', 'reproduction', 'reproductive process']	Potri.016G073700	PF13561	PTHR24322,PTHR24322:SF582	KOG0725	1.1.1.331	-	-	-	AT1G52340	ABA2	NAD(P)-binding Rossmann-fold superfamily protein	NAD(P)-binding Rossmann-fold superfamily protein	Encodes a cytosolic short-chain dehydrogenase/reductase involved in the conversion of xanthoxin to ABA-aldehyde during ABA biosynthesis. Mutants are insensitive to sucrose and glucose.	ABA DEFICIENT 2 (ABA2); CONTAINS InterPro DOMAIN/s: NAD(P)-binding domain (InterPro:IPR016040), Glucose/ribitol dehydrogenase (InterPro:IPR002347), Short-chain dehydrogenase/reductase SDR (InterPro:IPR002198); BEST Arabidopsis thaliana protein match is: NAD(P)-binding Rossmann-fold superfamily protein (TAIR:AT3G51680.1); Has 120353 Blast hits to 120130 proteins in 3578 species: Archae - 983; Bacteria - 78428; Metazoa - 5777; Fungi - 6239; Plants - 2770; Viruses - 5; Other Eukaryotes - 26151 (source: NCBI BLink).	PF13561	PTHR24322,PTHR24322:SF301	KOG0725	1.1.1.288	K09841	-	-	-	-	-	-	-	-	-	-	-	-	-	-
Potri.016G073800	3	1	['Ni60']	["5'"]	4695	7.73283	-	-	-	Potri.016G073800	PF13561	PTHR24322,PTHR24322:SF582	KOG0725	1.1.1.331	-	-	-	AT1G52340	ABA2	NAD(P)-binding Rossmann-fold superfamily protein	NAD(P)-binding Rossmann-fold superfamily protein	Encodes a cytosolic short-chain dehydrogenase/reductase involved in the conversion of xanthoxin to ABA-aldehyde during ABA biosynthesis. Mutants are insensitive to sucrose and glucose.	ABA DEFICIENT 2 (ABA2); CONTAINS InterPro DOMAIN/s: NAD(P)-binding domain (InterPro:IPR016040), Glucose/ribitol dehydrogenase (InterPro:IPR002347), Short-chain dehydrogenase/reductase SDR (InterPro:IPR002198); BEST Arabidopsis thaliana protein match is: NAD(P)-binding Rossmann-fold superfamily protein (TAIR:AT3G51680.1); Has 120353 Blast hits to 120130 proteins in 3578 species: Archae - 983; Bacteria - 78428; Metazoa - 5777; Fungi - 6239; Plants - 2770; Viruses - 5; Other Eukaryotes - 26151 (source: NCBI BLink).	PF13561	PTHR24322,PTHR24322:SF301	KOG0725	1.1.1.288	K09841	-	-	-	-	-	-	-	-	-	-	-	-	-	-
Potri.016G073600	2	1	['Ni60']	["3'"]	5709	7.73283	-	-	-	Potri.016G073600	-	-	-	-	-	-	-	-	-	-	-	-	-	-	-	-	-	-	-	-	-	-	-	-	-	-	-	-	-	-	-	-
Potri.004G136800	1	1	['Ni60']	["3'"]	7775	7.27737	-	-	-	Potri.004G136800	-	-	-	-	-	-	-	-	-	-	-	-	-	-	-	-	-	-	-	-	-	-	-	-	-	-	-	-	-	-	-	-
Potri.013G059700	1	1	['Ni60']	['in gene']	0	6.94692	-	-	-	Potri.013G059700	PF07983,PF00332	PTHR32227,PTHR32227:SF95	-	3.2.1.39	-	GO:0005975,GO:0004553	-	AT1G64760	-	O-Glycosyl hydrolases family 17 protein	O-Glycosyl hydrolases family 17 protein	-	O-Glycosyl hydrolases family 17 protein; FUNCTIONS IN: cation binding, hydrolase activity, hydrolyzing O-glycosyl compounds, catalytic activity; INVOLVED IN: carbohydrate metabolic process; LOCATED IN: anchored to plasma membrane, plasma membrane, anchored to membrane; EXPRESSED IN: guard cell, cultured cell; CONTAINS InterPro DOMAIN/s: X8 (InterPro:IPR012946), Glycoside hydrolase, catalytic core (InterPro:IPR017853), Glycoside hydrolase, family 17 (InterPro:IPR000490), Glycoside hydrolase, subgroup, catalytic core (InterPro:IPR013781); BEST Arabidopsis thaliana protein match is: O-Glycosyl hydrolases family 17 protein (TAIR:AT2G19440.1); Has 35333 Blast hits to 34131 proteins in 2444 species: Archae - 798; Bacteria - 22429; Metazoa - 974; Fungi - 991; Plants - 531; Viruses - 0; Other Eukaryotes - 9610 (source: NCBI BLink).	PF07983,PF00332	PTHR32227,PTHR32227:SF95	-	3.2.1.39	-	GO:0005975,GO:0004553	-	-	-	-	-	-	-	-	-	-	-	-	-
Potri.002G015100	1	1	['Ni60']	["3'"]	1267	6.88606	yes	500	['translation', 'peptide biosynthetic process', 'amide biosynthetic process', 'peptide metabolic process', 'organonitrogen compound biosynthetic process', 'cellular amide metabolic process', 'cellular response to environmental stimulus', 'cellular response to high light intensity', 'cellular response to light intensity', 'cellular response to light stimulus', 'cellular response to abiotic stimulus', 'cellular response to chemical stress', 'cellular response to radiation', 'response to high light intensity', 'cellular response to oxidative stress', 'response to light intensity', 'cellular macromolecule biosynthetic process', 'reactive oxygen species metabolic process', 'superoxide metabolic process', 'tetrapyrrole biosynthetic process', 'tetrapyrrole metabolic process', 'protein folding', 'response to light stimulus', 'photosynthesis', 'porphyrin-containing compound biosynthetic process', 'response to radiation', 'pigment biosynthetic process', 'cellular response to chemical stimulus', 'porphyrin-containing compound metabolic process', 'pigment metabolic process']	Potri.002G015100	PF00043,PF02798	PTHR11260,PTHR11260:SF287	KOG0867	2.5.1.18	K00799	GO:0005515	-	AT3G03190	ATGSTF11	glutathione S-transferase F11	glutathione S-transferase F11	Encodes glutathione transferase belonging to the phi class of GSTs. Naming convention according to Wagner et al. (2002).	glutathione S-transferase F11 (GSTF11); CONTAINS InterPro DOMAIN/s: Thioredoxin fold (InterPro:IPR012335), Glutathione S-transferase, C-terminal (InterPro:IPR004046), Glutathione S-transferase, C-terminal-like (InterPro:IPR010987), Glutathione S-transferase/chloride channel, C-terminal (InterPro:IPR017933), Glutathione S-transferase, N-terminal (InterPro:IPR004045), Thioredoxin-like fold (InterPro:IPR012336); BEST Arabidopsis thaliana protein match is: glutathione S-transferase phi 12 (TAIR:AT5G17220.1); Has 10837 Blast hits to 10834 proteins in 1289 species: Archae - 0; Bacteria - 5319; Metazoa - 1959; Fungi - 659; Plants - 879; Viruses - 0; Other Eukaryotes - 2021 (source: NCBI BLink).	PF00043,PF02798	PTHR11260,PTHR11260:SF186	KOG0867	2.5.1.18	K00799	GO:0005515	-	-	-	-	-	-	-	-	-	-	-	-	-
Potri.002G015000	1	1	['Ni60']	["3'"]	5382	6.88606	-	-	-	-	-	-	-	-	-	-	-	-	-	-	-	-	-	-	-	-	-	-	-	-	-	-	-	-	-	-	-	-	-	-	-	-
Potri.002G015400	1	1	['Ni60']	["5'"]	8124	6.88606	yes	500	['response to wounding']	Potri.002G015400	PF07714	PTHR23257,PTHR23257:SF347	KOG0192	2.7.12.1	-	GO:0006468,GO:0004672	-	AT4G35780	-	ACT-like protein tyrosine kinase family protein	ACT-like protein tyrosine kinase family protein	-	ACT-like protein tyrosine kinase family protein; FUNCTIONS IN: protein serine/threonine/tyrosine kinase activity, protein kinase activity; INVOLVED IN: protein amino acid phosphorylation, metabolic process; EXPRESSED IN: 23 plant structures; EXPRESSED DURING: 13 growth stages; CONTAINS InterPro DOMAIN/s: Protein kinase, catalytic domain (InterPro:IPR000719), Amino acid-binding ACT (InterPro:IPR002912), Tyrosine-protein kinase, catalytic domain (InterPro:IPR020635), Serine-threonine/tyrosine-protein kinase (InterPro:IPR001245), Serine/threonine protein kinase-like, ATMRK (InterPro:IPR015783), Protein kinase-like domain (InterPro:IPR011009), Serine/threonine-protein kinase, active site (InterPro:IPR008271); BEST Arabidopsis thaliana protein match is: ACT-like protein tyrosine kinase family protein (TAIR:AT2G17700.1); Has 132714 Blast hits to 130570 proteins in 5062 species: Archae - 147; Bacteria - 14500; Metazoa - 50865; Fungi - 12053; Plants - 33999; Viruses - 512; Other Eukaryotes - 20638 (source: NCBI BLink).	PF07714	PTHR23257,PTHR23257:SF492	KOG0192	2.7.12.1	-	GO:0006468,GO:0004672	-	-	-	-	-	-	-	-	-	-	-	-	-
Potri.002G015200	1	1	['Ni60']	["5'"]	1321	6.88606	yes	72	['cellular macromolecule biosynthetic process', 'translation', 'peptide biosynthetic process', 'amide biosynthetic process', 'peptide metabolic process', 'cellular amide metabolic process', 'organonitrogen compound biosynthetic process']	Potri.002G015200	PF00043,PF02798	PTHR11260,PTHR11260:SF287	KOG0867	2.5.1.18	K00799	GO:0005515	-	AT3G03190	ATGSTF11	glutathione S-transferase F11	glutathione S-transferase F11	Encodes glutathione transferase belonging to the phi class of GSTs. Naming convention according to Wagner et al. (2002).	glutathione S-transferase F11 (GSTF11); CONTAINS InterPro DOMAIN/s: Thioredoxin fold (InterPro:IPR012335), Glutathione S-transferase, C-terminal (InterPro:IPR004046), Glutathione S-transferase, C-terminal-like (InterPro:IPR010987), Glutathione S-transferase/chloride channel, C-terminal (InterPro:IPR017933), Glutathione S-transferase, N-terminal (InterPro:IPR004045), Thioredoxin-like fold (InterPro:IPR012336); BEST Arabidopsis thaliana protein match is: glutathione S-transferase phi 12 (TAIR:AT5G17220.1); Has 10837 Blast hits to 10834 proteins in 1289 species: Archae - 0; Bacteria - 5319; Metazoa - 1959; Fungi - 659; Plants - 879; Viruses - 0; Other Eukaryotes - 2021 (source: NCBI BLink).	PF00043,PF02798	PTHR11260,PTHR11260:SF186	KOG0867	2.5.1.18	K00799	GO:0005515	-	-	-	-	-	-	-	-	-	-	-	-	-
Potri.002G015300	1	1	['Ni60']	["5'"]	6327	6.88606	yes	500	['metal ion transport', 'cation transport', 'ion transport']	Potri.002G015300	-	PTHR31618,PTHR31618:SF4	-	-	-	-	-	AT2G17000	-	Mechanosensitive ion channel family protein	Mechanosensitive ion channel family protein	-	Mechanosensitive ion channel family protein; FUNCTIONS IN: molecular_function unknown; INVOLVED IN: transmembrane transport; LOCATED IN: membrane; EXPRESSED IN: embryo, sepal, pedicel; EXPRESSED DURING: 4 anthesis, C globular stage; CONTAINS InterPro DOMAIN/s: Membrane protein, At2g17000, predicted (InterPro:IPR016688), Mechanosensitive ion channel MscS (InterPro:IPR006685), Like-Sm ribonucleoprotein (LSM)-related domain (InterPro:IPR010920); BEST Arabidopsis thaliana protein match is: mechanosensitive channel of small conductance-like 6 (TAIR:AT1G78610.1); Has 1986 Blast hits to 1976 proteins in 685 species: Archae - 66; Bacteria - 1304; Metazoa - 0; Fungi - 206; Plants - 211; Viruses - 0; Other Eukaryotes - 199 (source: NCBI BLink).	PF00924	PTHR31618,PTHR31618:SF1	-	-	-	GO:0055085,GO:0016020	-	-	GO:0005215	transporter activity	coexpressed genes enriched in transport-related GO-BP terms	-	-	-	-	-	-	-	-
Potri.002G014900	1	1	['Ni60']	["3'"]	7021	6.88606	yes	500	['metal ion transport', 'cation transport', 'ion transport']	Potri.002G014900	PF00581	PTHR12231	KOG1530	2.8.1.1	-	-	-	AT4G35770	ATSEN1	Rhodanese/Cell cycle control phosphatase superfamily protein	Rhodanese/Cell cycle control phosphatase superfamily protein	Senescence-associated gene that is strongly induced by phosphate starvation. Transcripts are differentially regulated at the level of mRNA stability at different times of day. mRNAs are targets of the mRNA degradation pathway mediated by the downstream (DST) instability determinant.	SENESCENCE 1 (SEN1); FUNCTIONS IN: molecular_function unknown; INVOLVED IN: in 6 processes; LOCATED IN: chloroplast; EXPRESSED IN: 22 plant structures; EXPRESSED DURING: 13 growth stages; CONTAINS InterPro DOMAIN/s: Rhodanese-like (InterPro:IPR001763); BEST Arabidopsis thaliana protein match is: sulfurtransferase protein 16 (TAIR:AT5G66040.1); Has 1680 Blast hits to 1680 proteins in 570 species: Archae - 16; Bacteria - 1250; Metazoa - 4; Fungi - 10; Plants - 192; Viruses - 0; Other Eukaryotes - 208 (source: NCBI BLink).	PF00581	PTHR12231	KOG1530	2.8.1.1	-	-	-	-	-	-	coexpressed genes enriched in transport-related GO-BP terms	-	-	-	-	-	-	-	-
Potri.001G177100	1	1	['Ni60']	["3'"]	6573	6.83863	yes	225	['translation', 'peptide biosynthetic process', 'amide biosynthetic process', 'peptide metabolic process', 'cellular amide metabolic process', 'cellular macromolecule biosynthetic process', 'organonitrogen compound biosynthetic process', 'macromolecule biosynthetic process', 'gene expression', 'cellular nitrogen compound biosynthetic process', 'cellular nitrogen compound metabolic process', 'biosynthetic process', 'organic substance biosynthetic process', 'cellular biosynthetic process', 'cellular protein metabolic process', 'cellular macromolecule metabolic process', 'protein metabolic process', 'organonitrogen compound metabolic process', 'macromolecule metabolic process', 'cellular metabolic process', 'nitrogen compound metabolic process', 'primary metabolic process', 'cellular process', 'organic substance metabolic process', 'metabolic process']	Potri.001G177100	PF02984,PF00134	PTHR10177,PTHR10177:SF239	KOG0654	-	K06627	GO:0005634	-	AT1G80370	CYCA2;4	Cyclin A2;4	Cyclin A2;4	Encodes a A2-type cyclin. Contributes to the fine-tuning of local proliferation during plant development.	Cyclin A2;4 (CYCA2;4); CONTAINS InterPro DOMAIN/s: Cyclin, C-terminal (InterPro:IPR004367), Cyclin (InterPro:IPR006670), G2/mitotic-specific cyclin A (InterPro:IPR015453), Cyclin-like (InterPro:IPR011028), Cyclin-related (InterPro:IPR013763), Cyclin, N-terminal (InterPro:IPR006671), Cyclin, A/B/D/E (InterPro:IPR014400); BEST Arabidopsis thaliana protein match is: CYCLIN A2;3 (TAIR:AT1G15570.1); Has 4103 Blast hits to 4099 proteins in 369 species: Archae - 0; Bacteria - 2; Metazoa - 1911; Fungi - 542; Plants - 1008; Viruses - 34; Other Eukaryotes - 606 (source: NCBI BLink).	PF02984,PF00134	PTHR10177,PTHR10177:SF239	KOG0654	-	K06627	GO:0005634	-	-	-	-	-	-	-	-	-	-	-	-	-
Potri.001G177200	1	1	['Ni60']	["3'"]	3625	6.83863	-	-	-	Potri.001G177200	-	PTHR24015,PTHR24015:SF363	-	-	-	-	-	AT2G15690	-	Tetratricopeptide repeat (TPR)-like superfamily protein	Tetratricopeptide repeat (TPR)-like superfamily protein	-	Tetratricopeptide repeat (TPR)-like superfamily protein; CONTAINS InterPro DOMAIN/s: Pentatricopeptide repeat (InterPro:IPR002885); BEST Arabidopsis thaliana protein match is: Pentatricopeptide repeat (PPR) superfamily protein (TAIR:AT4G32450.1); Has 33034 Blast hits to 15947 proteins in 677 species: Archae - 2; Bacteria - 822; Metazoa - 2903; Fungi - 1398; Plants - 25666; Viruses - 35; Other Eukaryotes - 2208 (source: NCBI BLink).	PF13041,PF14432	PTHR24015,PTHR24015:SF363	-	-	-	-	-	-	-	-	-	-	-	-	-	-	-	-	-
Potri.001G186000	1	1	['Ni60']	["3'"]	1138	6.76955	-	-	-	Potri.001G186000	PF00097,PF04757	-	KOG2879	-	K06664	GO:0046872	-	AT1G79810	ATPEX2	Pex2/Pex12 N-terminal domain-containing protein / zinc finger (C3HC4-type RING finger) family protein	Pex2/Pex12 N-terminal domain-containing protein / zinc finger (C3HC4-type RING finger) family protein	Dominant suppressor of det1 phenotypes. Encodes a peroxisomal protein essential for Arabidopsis growth. Inserted directly from the cytosol into peroxisomes.	REVERSAL OF THE DET PHENOTYPE 3 (TED3); FUNCTIONS IN: zinc ion binding; INVOLVED IN: protein import into peroxisome matrix, fatty acid beta-oxidation, peroxisome organization, photomorphogenesis; LOCATED IN: cytosol, peroxisome; EXPRESSED IN: 26 plant structures; EXPRESSED DURING: 16 growth stages; CONTAINS InterPro DOMAIN/s: Zinc finger, RING-type, conserved site (InterPro:IPR017907), Pex, N-terminal (InterPro:IPR006845), Zinc finger, RING-type (InterPro:IPR001841); Has 30201 Blast hits to 17322 proteins in 780 species: Archae - 12; Bacteria - 1396; Metazoa - 17338; Fungi - 3422; Plants - 5037; Viruses - 0; Other Eukaryotes - 2996 (source: NCBI BLink).	PF00097,PF04757	-	KOG2879	-	K06664	GO:0046872	-	-	-	-	-	-	-	-	-	-	-	-	-
Potri.001G191800	1	1	['Ni60']	["3'"]	9497	6.67778	yes	500	['photosynthesis', 'photosynthesis, light reaction', 'generation of precursor metabolites and energy', 'photosystem II assembly', 'photosynthesis, light harvesting']	Potri.001G191800	PF00010	PTHR12565,PTHR12565:SF174	-	-	-	GO:0046983	bHLH	AT3G21330	-	basic helix-loop-helix (bHLH) DNA-binding superfamily protein	basic helix-loop-helix (bHLH) DNA-binding superfamily protein	-	basic helix-loop-helix (bHLH) DNA-binding superfamily protein; FUNCTIONS IN: DNA binding, sequence-specific DNA binding transcription factor activity; INVOLVED IN: regulation of transcription; LOCATED IN: nucleus; CONTAINS InterPro DOMAIN/s: Helix-loop-helix DNA-binding domain (InterPro:IPR001092), Helix-loop-helix DNA-binding (InterPro:IPR011598); BEST Arabidopsis thaliana protein match is: basic helix-loop-helix (bHLH) DNA-binding superfamily protein (TAIR:AT4G00120.1); Has 2796 Blast hits to 2791 proteins in 104 species: Archae - 0; Bacteria - 0; Metazoa - 2; Fungi - 6; Plants - 2786; Viruses - 0; Other Eukaryotes - 2 (source: NCBI BLink).	PF00010	PTHR12565,PTHR12565:SF174	-	-	-	GO:0046983	-	-	-	-	-	-	-	-	-	-	-	-	-
Potri.018G062500	1	1	['Ni60']	["5'"]	8825	6.52143	yes	304	['vesicle-mediated transport', 'regulation of proton transport', 'regulation of localization', 'regulation of transmembrane transport', 'regulation of ion transmembrane transport', 'regulation of ion transport', 'regulation of transport', 'proton transmembrane transport', 'regulation of cation transmembrane transport', 'vesicle organization', 'phosphatidylinositol metabolic process', 'glycerophospholipid metabolic process']	Potri.018G062500	PF13768	PTHR10338,PTHR10338:SF114	-	-	-	-	-	AT1G19110	-	inter-alpha-trypsin inhibitor heavy chain-related	inter-alpha-trypsin inhibitor heavy chain-related	-	inter-alpha-trypsin inhibitor heavy chain-related; FUNCTIONS IN: molecular_function unknown; INVOLVED IN: biological_process unknown; LOCATED IN: plasma membrane, membrane; EXPRESSED IN: 24 plant structures; EXPRESSED DURING: 15 growth stages; CONTAINS InterPro DOMAIN/s: von Willebrand factor, type A (InterPro:IPR002035); BEST Arabidopsis thaliana protein match is: unknown protein (TAIR:AT1G72500.1); Has 1620 Blast hits to 1609 proteins in 312 species: Archae - 28; Bacteria - 510; Metazoa - 544; Fungi - 65; Plants - 218; Viruses - 0; Other Eukaryotes - 255 (source: NCBI BLink).	PF13768	PTHR10338,PTHR10338:SF114	-	-	-	-	-	-	-	-	coexpressed genes enriched in transport-related GO-BP terms	-	-	-	-	-	-	-	-
Potri.018G062400	1	1	['Ni60']	["3'"]	2280	6.52143	yes	500	['developmental process', 'anatomical structure morphogenesis', 'shoot system morphogenesis', 'anatomical structure formation involved in morphogenesis', 'plant organ formation', 'shoot system development', 'system development', 'lipid biosynthetic process', 'multicellular organism development', 'anatomical structure development']	Potri.018G062400	PF00631	PTHR32378,PTHR32378:SF9	-	-	-	GO:0007186,GO:0005834,GO:0004871	-	AT5G20635	-	-	-	Encodes an atypical heterotrimeric G-protein gamma-subunit involved in guard cell K+-channel regulation and morphological development.	FUNCTIONS IN: molecular_function unknown; INVOLVED IN: biological_process unknown; LOCATED IN: keratin filament, chloroplast; CONTAINS InterPro DOMAIN/s: Keratin, high sulphur B2 protein (InterPro:IPR002494); Has 6153 Blast hits to 2882 proteins in 265 species: Archae - 6; Bacteria - 47; Metazoa - 4777; Fungi - 68; Plants - 187; Viruses - 30; Other Eukaryotes - 1038 (source: NCBI BLink).	PF00631	PTHR32378,PTHR32378:SF9	KOG4726	-	-	GO:0007186,GO:0005834,GO:0004871	-	-	-	-	-	-	-	-	-	-	-	-	-
Potri.010G111400	1	1	['Ni60']	["5'"]	7112	6.46597	yes	479	['developmental process', 'anatomical structure morphogenesis', 'shoot system morphogenesis', 'anatomical structure formation involved in morphogenesis', 'plant organ formation', 'movement of cell or subcellular component', 'microtubule-based movement', 'shoot system development', 'system development']	Potri.010G111400	PF00046	PTHR24326,PTHR24326:SF224	-	-	-	GO:0003677	WOX	AT3G18010	WOX1	WUSCHEL related homeobox 1	WUSCHEL related homeobox 1	Encodes a WUSCHEL-related homeobox gene family member with 65 amino acids in its homeodomain. Proteins in this family contain a sequence of eight residues (TLPLFPMH) downstream of the homeodomain called the WUS box. Its mRNA is expressed in the initiating vascular primordium of the cotyledons during heart and torpedo stages.	WUSCHEL related homeobox 1 (WOX1); CONTAINS InterPro DOMAIN/s: Homeobox (InterPro:IPR001356), Homeodomain-like (InterPro:IPR009057); BEST Arabidopsis thaliana protein match is: WUSCHEL related homeobox 2 (TAIR:AT5G59340.1); Has 587 Blast hits to 587 proteins in 44 species: Archae - 0; Bacteria - 0; Metazoa - 0; Fungi - 0; Plants - 587; Viruses - 0; Other Eukaryotes - 0 (source: NCBI BLink).	PF00046	PTHR24326,PTHR24326:SF224	-	-	-	GO:0003677	-	-	-	-	-	-	-	-	-	-	-	-	-
Potri.010G111200	1	1	['Ni60']	["3'"]	4739	6.46597	yes	500	['response to auxin', 'lipid metabolic process']	Potri.010G111200	-	PTHR34545,PTHR34545:SF2	-	-	-	-	-	AT2G01505	CLE16	CLAVATA3/ESR-RELATED 16	CLAVATA3/ESR-RELATED 16	Member of a large family of putative ligands homologous to the Clavata3 gene. Consists of a single exon.	CLAVATA3/ESR-RELATED 16 (CLE16); Has 30201 Blast hits to 17322 proteins in 780 species: Archae - 12; Bacteria - 1396; Metazoa - 17338; Fungi - 3422; Plants - 5037; Viruses - 0; Other Eukaryotes - 2996 (source: NCBI BLink).	-	PTHR34545,PTHR34545:SF2	-	-	-	-	-	-	-	-	-	-	-	-	-	-	-	-	-
Potri.010G111300	1	1	['Ni60']	["5'"]	657	6.46597	-	-	-	Potri.010G111300	-	PTHR35100,PTHR35100:SF1	-	-	-	-	-	AT1G23110	-	-	-	-	unknown protein; FUNCTIONS IN: molecular_function unknown; LOCATED IN: chloroplast; BEST Arabidopsis thaliana protein match is: unknown protein (TAIR:AT1G70900.1).	-	PTHR35100,PTHR35100:SF1	-	-	-	-	-	-	-	-	-	-	-	-	-	-	-	-	-
Potri.002G020600	1	1	['Ni60']	["5'"]	9225	6.43533	-	-	-	Potri.002G020600	PF04751	PTHR36898	-	-	-	-	-	AT4G24175	-	-	-	-	unknown protein; CONTAINS InterPro DOMAIN/s: Uncharacterised protein family UPF0307 (InterPro:IPR006839); Has 30201 Blast hits to 17322 proteins in 780 species: Archae - 12; Bacteria - 1396; Metazoa - 17338; Fungi - 3422; Plants - 5037; Viruses - 0; Other Eukaryotes - 2996 (source: NCBI BLink).	PF04751	PTHR36898	-	-	-	-	-	-	-	-	-	-	-	-	-	-	-	-	-
Potri.002G020400	1	1	['Ni60']	["3'"]	8047	6.43533	yes	229	['microtubule-based process']	Potri.002G020400	PF00314	PTHR31048,PTHR31048:SF29	-	-	-	-	-	AT4G38660	-	Pathogenesis-related thaumatin superfamily protein	Pathogenesis-related thaumatin superfamily protein	-	Pathogenesis-related thaumatin superfamily protein; CONTAINS InterPro DOMAIN/s: Thaumatin, pathogenesis-related (InterPro:IPR001938); BEST Arabidopsis thaliana protein match is: THAUMATIN-LIKE PROTEIN 1 (TAIR:AT4G24180.1); Has 30201 Blast hits to 17322 proteins in 780 species: Archae - 12; Bacteria - 1396; Metazoa - 17338; Fungi - 3422; Plants - 5037; Viruses - 0; Other Eukaryotes - 2996 (source: NCBI BLink).	PF00314	PTHR31048,PTHR31048:SF4	-	-	-	-	-	-	-	-	-	-	-	LOC_Os09g36580	['Ca']	-	-	-	-
Potri.002G020500	1	1	['Ni60']	["5'"]	413	6.43533	-	-	-	Potri.002G020500	PF00314	PTHR31048,PTHR31048:SF27	-	-	-	-	-	AT1G75800	-	Pathogenesis-related thaumatin superfamily protein	Pathogenesis-related thaumatin superfamily protein	-	Pathogenesis-related thaumatin superfamily protein; FUNCTIONS IN: molecular_function unknown; INVOLVED IN: response to other organism; LOCATED IN: endomembrane system; EXPRESSED IN: 22 plant structures; EXPRESSED DURING: 13 growth stages; CONTAINS InterPro DOMAIN/s: Thaumatin, conserved site (InterPro:IPR017949), Thaumatin, pathogenesis-related (InterPro:IPR001938); BEST Arabidopsis thaliana protein match is: Pathogenesis-related thaumatin superfamily protein (TAIR:AT1G20030.2); Has 1631 Blast hits to 1621 proteins in 190 species: Archae - 2; Bacteria - 41; Metazoa - 64; Fungi - 79; Plants - 1416; Viruses - 4; Other Eukaryotes - 25 (source: NCBI BLink).	PF00314	PTHR31048,PTHR31048:SF27	-	-	-	-	-	-	-	-	-	-	-	-	-	-	-	-	-
Potri.T016500	1	1	['Ni60']	["5'"]	8200	6.38934	-	-	-	Potri.T016500	-	PTHR33078	-	-	-	-	-	ATCG00860	-	Chloroplast Ycf2;ATPase, AAA type, core	Chloroplast Ycf2;ATPase, AAA type, core	Encodes an unknown protein. This gene is regulated by AtSIG6 transcriptionally.	YCF2.1; FUNCTIONS IN: nucleoside-triphosphatase activity, nucleotide binding, ATP binding; INVOLVED IN: biological_process unknown; LOCATED IN: chloroplast, membrane; EXPRESSED IN: guard cell, leaf; CONTAINS InterPro DOMAIN/s: ATPase, AAA+ type, core (InterPro:IPR003593), ATPase, AAA-type, core (InterPro:IPR003959), Chloroplast Ycf2 (InterPro:IPR008543); BEST Arabidopsis thaliana protein match is: Chloroplast Ycf2;ATPase, AAA type, core (TAIR:ATCG01280.1).	PF00004,PF05695	PTHR33078,PTHR33078:SF4	-	-	-	GO:0005524,GO:0009507	-	-	GO:0005215	transporter activity	-	-	-	-	-	-	-	-	-
Potri.004G166700	1	1	['Ni60']	["5'"]	5695	6.37986	-	-	-	Potri.004G166700	-	-	-	-	-	-	-	-	-	-	-	-	-	-	-	-	-	-	-	-	-	-	-	-	-	-	-	-	-	-	-	-
Potri.004G166300	1	1	['Ni60']	["5'"]	1357	6.37986	-	-	-	Potri.004G166300	PF02519	PTHR31929,PTHR31929:SF3	-	-	K14488	GO:0009733	-	AT5G18080	-	SAUR-like auxin-responsive protein family	SAUR-like auxin-responsive protein family	Encodes SAUR24 (small auxin up RNA 24). Note that TAIR nomenclature is based on Plant Mol Biol. 2002, 49:373-85 (PMID:12036261). In Planta (2011) 233:1223?1235 (PMID:21327815), SAUR24 is At5g18010.	SAUR-like auxin-responsive protein family ; CONTAINS InterPro DOMAIN/s: Auxin responsive SAUR protein (InterPro:IPR003676); BEST Arabidopsis thaliana protein match is: SAUR-like auxin-responsive protein family (TAIR:AT5G18020.1); Has 1807 Blast hits to 1807 proteins in 277 species: Archae - 0; Bacteria - 0; Metazoa - 736; Fungi - 347; Plants - 385; Viruses - 0; Other Eukaryotes - 339 (source: NCBI BLink).	PF02519	PTHR31929	-	-	K14488	GO:0009733	-	-	-	-	-	-	-	-	-	-	-	-	-
Potri.004G166400	1	1	['Ni60']	["5'"]	2888	6.37986	yes	267	['response to auxin']	Potri.004G166400	PF05553	-	-	-	-	-	-	-	-	-	-	-	-	-	-	-	-	-	-	-	-	-	-	-	-	-	-	-	-	-	-	-
Potri.004G166600	1	1	['Ni60']	["5'"]	4567	6.37986	-	-	-	Potri.004G166600	PF01535,PF13041	PTHR24015,PTHR24015:SF364	-	-	-	-	-	AT4G34830	MRL1	Pentatricopeptide repeat (PPR) superfamily protein	Pentatricopeptide repeat (PPR) superfamily protein	Encodes MRL1, a conserved pentatricopeptide repeat protein, required for stabilization of rbcL mRNA.	MATURATION OF RBCL 1 (MRL1); INVOLVED IN: mRNA stabilization; LOCATED IN: chloroplast; EXPRESSED IN: 21 plant structures; EXPRESSED DURING: 13 growth stages; CONTAINS InterPro DOMAIN/s: Pentatricopeptide repeat (InterPro:IPR002885); BEST Arabidopsis thaliana protein match is: genomes uncoupled 1 (TAIR:AT2G31400.1); Has 45662 Blast hits to 13867 proteins in 283 species: Archae - 3; Bacteria - 43; Metazoa - 608; Fungi - 635; Plants - 42548; Viruses - 0; Other Eukaryotes - 1825 (source: NCBI BLink).	PF01535,PF13041	PTHR24015,PTHR24015:SF364	-	-	-	-	-	-	-	-	-	-	-	-	-	-	-	-	-
Potri.004G166200	1	1	['Ni60']	["3'"]	946	6.37986	-	-	-	Potri.004G166200	PF00238	PTHR11761,PTHR11761:SF10	KOG0901	-	K02894	GO:0006412,GO:0005840,GO:0003735	-	AT2G33370	-	Ribosomal protein L14p/L23e family protein	Ribosomal protein L14p/L23e family protein	-	Ribosomal protein L14p/L23e family protein; FUNCTIONS IN: structural constituent of ribosome; INVOLVED IN: translation; LOCATED IN: ribosome, cytosolic large ribosomal subunit, nucleolus; EXPRESSED IN: 22 plant structures; EXPRESSED DURING: 13 growth stages; CONTAINS InterPro DOMAIN/s: Ribosomal protein L14b/L23e (InterPro:IPR000218), Ribosomal protein L14 conserved site (InterPro:IPR019972); BEST Arabidopsis thaliana protein match is: Ribosomal protein L14p/L23e family protein (TAIR:AT3G04400.1); Has 9301 Blast hits to 9300 proteins in 3178 species: Archae - 321; Bacteria - 5427; Metazoa - 383; Fungi - 266; Plants - 815; Viruses - 0; Other Eukaryotes - 2089 (source: NCBI BLink).	PF00238	PTHR11761,PTHR11761:SF10	KOG0901	-	K02894	GO:0006412,GO:0005840,GO:0003735	-	-	-	-	-	-	-	-	-	-	-	-	-
Potri.004G166100	1	1	['Ni60']	["3'"]	5041	6.37986	-	-	-	Potri.004G166100	PF02519	PTHR31929,PTHR31929:SF3	-	-	K14488	GO:0009733	-	AT2G21210	-	SAUR-like auxin-responsive protein family	SAUR-like auxin-responsive protein family	Putative auxin-regulated protein whose expression is downregulated in response to chitin oligomers.	SAUR-like auxin-responsive protein family ; CONTAINS InterPro DOMAIN/s: Auxin responsive SAUR protein (InterPro:IPR003676); BEST Arabidopsis thaliana protein match is: SAUR-like auxin-responsive protein family (TAIR:AT4G38840.1); Has 1354 Blast hits to 1340 proteins in 28 species: Archae - 0; Bacteria - 0; Metazoa - 0; Fungi - 0; Plants - 1353; Viruses - 0; Other Eukaryotes - 1 (source: NCBI BLink).	PF02519	PTHR31929,PTHR31929:SF7	-	-	K14488	GO:0009733	-	-	-	-	-	-	-	-	-	-	-	-	-
Potri.004G166000	1	1	['Ni60']	["3'"]	8361	6.37986	-	-	-	Potri.004G166000	PF02519	PTHR31929,PTHR31929:SF2	-	-	-	GO:0009733	-	AT4G34800	-	SAUR-like auxin-responsive protein family	SAUR-like auxin-responsive protein family	-	SAUR-like auxin-responsive protein family ; CONTAINS InterPro DOMAIN/s: Auxin responsive SAUR protein (InterPro:IPR003676); BEST Arabidopsis thaliana protein match is: SAUR-like auxin-responsive protein family (TAIR:AT4G34810.1); Has 1259 Blast hits to 1249 proteins in 28 species: Archae - 0; Bacteria - 0; Metazoa - 0; Fungi - 0; Plants - 1258; Viruses - 0; Other Eukaryotes - 1 (source: NCBI BLink).	PF02519	-	-	-	K14488	GO:0009733	-	-	-	-	-	-	-	-	-	-	-	-	-
Potri.004G166500	1	1	['Ni60']	["5'"]	3636	6.37986	-	-	-	Potri.004G166500	PF02493	PTHR23086,PTHR23086:SF33	-	2.7.1.68	-	-	-	AT1G21980	ATPIP5K1	phosphatidylinositol-4-phosphate 5-kinase 1	phosphatidylinositol-4-phosphate 5-kinase 1	Type I phosphatidylinositol-4-phosphate 5-kinase. Preferentially phosphorylates PtdIns4P. Induced by water stress and abscisic acid in Arabidopsis thaliana. Expressed in procambial cells of leaves, flowers and roots. A N-terminal Membrane Occupation and Recognition Nexus (MORN)affects enzyme activity and distribution.	phosphatidylinositol-4-phosphate 5-kinase 1 (PIP5K1); CONTAINS InterPro DOMAIN/s: Phosphatidylinositol-4-phosphate 5-kinase, core, subgroup (InterPro:IPR016034), Phosphatidylinositol-4-phosphate 5-kinase, plant (InterPro:IPR017163), MORN motif (InterPro:IPR003409), Phosphatidylinositol-4-phosphate 5-kinase, core (InterPro:IPR002498); BEST Arabidopsis thaliana protein match is: phosphatidylinositol-4-phosphate 5-kinase 2 (TAIR:AT1G77740.1); Has 28574 Blast hits to 7954 proteins in 630 species: Archae - 0; Bacteria - 3995; Metazoa - 4425; Fungi - 453; Plants - 2526; Viruses - 0; Other Eukaryotes - 17175 (source: NCBI BLink).	PF02493,PF01504	PTHR23086,PTHR23086:SF33	-	2.7.1.68	K00889	GO:0046488,GO:0016307	-	-	-	-	-	-	-	-	-	-	-	-	-
Potri.014G010900	1	1	['Ni60']	["5'"]	4613	6.37263	-	-	-	Potri.014G010900	PF00931	PTHR23155,PTHR23155:SF563	KOG4658	-	-	GO:0043531	-	AT3G14470	-	NB-ARC domain-containing disease resistance protein	NB-ARC domain-containing disease resistance protein	-	NB-ARC domain-containing disease resistance protein; FUNCTIONS IN: protein binding; INVOLVED IN: apoptosis, defense response; LOCATED IN: endomembrane system; EXPRESSED IN: 23 plant structures; EXPRESSED DURING: 14 growth stages; CONTAINS InterPro DOMAIN/s: Leucine-rich repeat-containing protein (InterPro:IPR015766), NB-ARC (InterPro:IPR002182), Leucine-rich repeat (InterPro:IPR001611), Disease resistance protein (InterPro:IPR000767); BEST Arabidopsis thaliana protein match is: LRR and NB-ARC domains-containing disease resistance protein (TAIR:AT3G14460.1); Has 25652 Blast hits to 19792 proteins in 681 species: Archae - 38; Bacteria - 1467; Metazoa - 4997; Fungi - 304; Plants - 18213; Viruses - 0; Other Eukaryotes - 633 (source: NCBI BLink).	PF13855,PF00931	PTHR23155,PTHR23155:SF580	-	-	-	GO:0005515,GO:0043531	-	-	-	-	-	-	-	-	-	-	-	-	-
Potri.014G010800	2	1	['Ni60']	["5'", "3'"]	4323	6.37263	-	-	-	Potri.014G010800	-	PTHR34776,PTHR34776:SF1	-	-	-	-	-	AT1G16770	-	-	-	-	unknown protein; Has 109 Blast hits to 109 proteins in 52 species: Archae - 0; Bacteria - 4; Metazoa - 0; Fungi - 71; Plants - 32; Viruses - 0; Other Eukaryotes - 2 (source: NCBI BLink).	-	PTHR34776,PTHR34776:SF1	-	-	-	-	-	-	-	-	-	-	-	-	-	-	-	-	-
Potri.008G075400	1	1	['Ni60']	["5'"]	5663	6.36856	-	-	-	Potri.008G075400	PF14938	PTHR13768,PTHR13768:SF8	KOG1586	-	K15296	GO:0006886	-	AT3G56190	ALPHA-SNAP2	alpha-soluble NSF attachment protein 2	alpha-soluble NSF attachment protein 2	Encodes one of two alpha-SNAPs (soluble NSF attachment protein) in Arabidopsis	alpha-soluble NSF attachment protein 2 (ALPHA-SNAP2); FUNCTIONS IN: soluble NSF attachment protein activity, binding; INVOLVED IN: intracellular protein transport; LOCATED IN: plasma membrane, vacuole, membrane; EXPRESSED IN: male gametophyte, cultured cell, pollen tube, leaf; EXPRESSED DURING: L mature pollen stage, M germinated pollen stage; CONTAINS InterPro DOMAIN/s: NSF attachment protein (InterPro:IPR000744), Tetratricopeptide-like helical (InterPro:IPR011990), Tetratricopeptide repeat-containing (InterPro:IPR013026), Tetratricopeptide repeat (InterPro:IPR019734); BEST Arabidopsis thaliana protein match is: alpha-soluble NSF attachment protein 1 (TAIR:AT3G56450.1); Has 1132 Blast hits to 1050 proteins in 284 species: Archae - 29; Bacteria - 93; Metazoa - 509; Fungi - 163; Plants - 164; Viruses - 11; Other Eukaryotes - 163 (source: NCBI BLink).	PF14938	PTHR13768,PTHR13768:SF8	KOG1586	-	K15296	GO:0006886	-	-	-	-	-	-	-	-	-	-	-	-	-
Potri.008G075300	1	1	['Ni60']	["5'"]	3116	6.36856	-	-	-	Potri.008G075300	PF04749,PF11204	PTHR31045,PTHR31045:SF4	-	-	-	-	-	AT3G10980	-	PLAC8 family protein	PLAC8 family protein	-	PLAC8 family protein; FUNCTIONS IN: molecular_function unknown; INVOLVED IN: biological_process unknown; LOCATED IN: plasma membrane; EXPRESSED IN: male gametophyte, cultured cell; EXPRESSED DURING: M germinated pollen stage; CONTAINS InterPro DOMAIN/s: Protein of unknown function Cys-rich (InterPro:IPR006461), Protein of unknown function DUF2985 (InterPro:IPR021369); BEST Arabidopsis thaliana protein match is: PLAC8 family protein (TAIR:AT5G05350.1); Has 166 Blast hits to 162 proteins in 25 species: Archae - 0; Bacteria - 2; Metazoa - 0; Fungi - 10; Plants - 150; Viruses - 0; Other Eukaryotes - 4 (source: NCBI BLink).	PF04749,PF11204	PTHR31045,PTHR31045:SF4	-	-	-	-	-	-	-	-	-	-	-	-	-	-	-	-	-
Potri.008G075200	1	1	['Ni60']	["3'"]	5241	6.36856	-	-	-	Potri.008G075200	PF07107	PTHR33703	-	-	-	-	-	AT3G10985	ATWI-12	senescence associated gene 20	senescence associated gene 20	A senescence-associated gene whose expression is induced in response to treatment with Nep1, a fungal protein that causes necrosis.	senescence associated gene 20 (SAG20); CONTAINS InterPro DOMAIN/s: Wound-induced protein, Wun1, subgroup (InterPro:IPR016533), Wound-induced protein, Wun1 (InterPro:IPR009798); BEST Arabidopsis thaliana protein match is: Nuclear transport factor 2 (NTF2) family protein (TAIR:AT5G01740.1); Has 35333 Blast hits to 34131 proteins in 2444 species: Archae - 798; Bacteria - 22429; Metazoa - 974; Fungi - 991; Plants - 531; Viruses - 0; Other Eukaryotes - 9610 (source: NCBI BLink).	PF07107	PTHR33703	-	-	-	-	-	-	-	-	-	-	-	-	-	-	-	-	-
Potri.002G118300	1	1	['Ni60']	["5'"]	7817	6.33442	-	-	-	Potri.002G118300	-	PTHR12484	-	-	-	-	-	AT1G59600	ZCW7	ZCW7	ZCW7	-	ZCW7; Has 136 Blast hits to 136 proteins in 53 species: Archae - 0; Bacteria - 0; Metazoa - 101; Fungi - 0; Plants - 35; Viruses - 0; Other Eukaryotes - 0 (source: NCBI BLink).	-	PTHR12484	-	-	-	-	-	-	-	-	-	-	-	-	-	-	-	-	-
Potri.002G117900	1	1	['Ni60']	["3'"]	8407	6.33442	-	-	-	Potri.002G117900	PF12937	PTHR22844,PTHR22844:SF184	-	-	-	GO:0005515	-	AT3G12350	-	F-box family protein	F-box family protein	-	F-box family protein; CONTAINS InterPro DOMAIN/s: F-box domain, cyclin-like (InterPro:IPR001810), F-box domain, Skp2-like (InterPro:IPR022364); Has 51 Blast hits to 51 proteins in 14 species: Archae - 0; Bacteria - 0; Metazoa - 1; Fungi - 3; Plants - 45; Viruses - 0; Other Eukaryotes - 2 (source: NCBI BLink).	PF12937	PTHR22844,PTHR22844:SF184	-	-	-	GO:0005515	-	-	-	-	-	-	-	-	-	-	-	-	-
Potri.002G118200	1	1	['Ni60']	["5'"]	4634	6.33442	yes	500	['protein ubiquitination', 'response to oxidative stress', 'protein modification by small protein conjugation', 'protein modification by small protein conjugation or removal', 'cell recognition', 'pollination', 'pollen-pistil interaction', 'multi-multicellular organism process', 'recognition of pollen', 'reproduction', 'reproductive process', 'organophosphate ester transport', 'phospholipid transport', 'response to stress']	Potri.002G118200	-	PTHR35275,PTHR35275:SF1	-	3.6.3.8	-	-	-	AT1G59590	ZCF37	ZCF37	ZCF37	ZCF37 mRNA, complete cds	ZCF37; BEST Arabidopsis thaliana protein match is: unknown protein (TAIR:AT1G10220.1); Has 33 Blast hits to 33 proteins in 10 species: Archae - 0; Bacteria - 0; Metazoa - 2; Fungi - 0; Plants - 31; Viruses - 0; Other Eukaryotes - 0 (source: NCBI BLink).	-	PTHR35275,PTHR35275:SF1	-	-	-	-	-	-	-	-	-	-	-	-	-	-	-	-	-
Potri.002G118000	1	1	['Ni60']	["3'"]	4630	6.33442	yes	307	['cytoskeleton organization', 'actin filament organization', 'supramolecular fiber organization', 'actin filament-based process', 'actin cytoskeleton organization', 'actin polymerization or depolymerization', 'microtubule-based process', 'regulation of actin filament organization', 'regulation of protein-containing complex assembly', 'regulation of actin filament-based process', 'regulation of actin cytoskeleton organization', 'regulation of actin filament length', 'regulation of actin filament polymerization', 'regulation of supramolecular fiber organization', 'regulation of actin polymerization or depolymerization', 'regulation of protein polymerization', 'Arp2/3 complex-mediated actin nucleation', 'actin filament polymerization', 'regulation of cellular component size', 'regulation of anatomical structure size', 'regulation of cellular component biogenesis', 'actin nucleation', 'protein polymerization', 'organelle organization', 'regulation of cytoskeleton organization', 'regulation of organelle organization', 'protein-containing complex organization', 'regulation of cellular component organization', 'cellular component organization', 'endocytosis', 'actin filament depolymerization', 'protein depolymerization', 'cellular component assembly']	Potri.002G118000	PF00412	PTHR24206,PTHR24206:SF35	KOG1700	-	K09377	GO:0008270	-	AT1G10200	WLIM1	GATA type zinc finger transcription factor family protein	GATA type zinc finger transcription factor family protein	Encodes a member of the Arabidopsis LIM proteins: a family of actin bundlers with distinct expression patterns. WLIM1, WLIM2a, and WLIM2b are widely expressed, whereas PLIM2a, PLIM2b, and PLIM2c are predominantly expressed in pollen. Regulates actin cytoskeleton organization.	WLIM1; FUNCTIONS IN: sequence-specific DNA binding transcription factor activity, zinc ion binding; INVOLVED IN: biological_process unknown; LOCATED IN: plasma membrane; EXPRESSED IN: 23 plant structures; EXPRESSED DURING: 13 growth stages; CONTAINS InterPro DOMAIN/s: Zinc finger, LIM-type (InterPro:IPR001781); BEST Arabidopsis thaliana protein match is: GATA type zinc finger transcription factor family protein (TAIR:AT2G39900.1); Has 4354 Blast hits to 2727 proteins in 153 species: Archae - 0; Bacteria - 0; Metazoa - 3462; Fungi - 43; Plants - 506; Viruses - 0; Other Eukaryotes - 343 (source: NCBI BLink).	PF00412	PTHR24206,PTHR24206:SF35	KOG1700	-	-	GO:0008270	-	-	-	-	-	-	-	-	-	-	-	-	-
Potri.002G118100	1	1	['Ni60']	["3'"]	472	6.33442	yes	500	['microtubule-based process', 'movement of cell or subcellular component', 'microtubule-based movement']	-	-	-	-	-	-	-	-	-	-	-	-	-	-	-	-	-	-	-	-	-	-	-	-	-	-	-	-	-	-	-	-	-
Potri.014G010700	1	1	['Ni60']	["3'"]	3984	6.32148	-	-	-	Potri.014G010700	PF00931	PTHR23155,PTHR23155:SF563	KOG4658	-	-	GO:0043531	-	AT3G14470	-	NB-ARC domain-containing disease resistance protein	NB-ARC domain-containing disease resistance protein	-	NB-ARC domain-containing disease resistance protein; FUNCTIONS IN: protein binding; INVOLVED IN: apoptosis, defense response; LOCATED IN: endomembrane system; EXPRESSED IN: 23 plant structures; EXPRESSED DURING: 14 growth stages; CONTAINS InterPro DOMAIN/s: Leucine-rich repeat-containing protein (InterPro:IPR015766), NB-ARC (InterPro:IPR002182), Leucine-rich repeat (InterPro:IPR001611), Disease resistance protein (InterPro:IPR000767); BEST Arabidopsis thaliana protein match is: LRR and NB-ARC domains-containing disease resistance protein (TAIR:AT3G14460.1); Has 25652 Blast hits to 19792 proteins in 681 species: Archae - 38; Bacteria - 1467; Metazoa - 4997; Fungi - 304; Plants - 18213; Viruses - 0; Other Eukaryotes - 633 (source: NCBI BLink).	PF13855,PF00931	PTHR23155,PTHR23155:SF580	-	-	-	GO:0005515,GO:0043531	-	-	-	-	-	-	-	-	-	-	-	-	-
Potri.016G032600	1	1	['Ni60']	["3'"]	3071	6.30715	-	-	-	Potri.016G032600	PF00249	PTHR31442,PTHR31442:SF11	-	-	-	-	G2-like	AT3G10760	-	Homeodomain-like superfamily protein	Homeodomain-like superfamily protein	-	Homeodomain-like superfamily protein; CONTAINS InterPro DOMAIN/s: Homeodomain-like (InterPro:IPR009057), Myb, DNA-binding (InterPro:IPR014778), Myb-like DNA-binding domain, SHAQKYF class (InterPro:IPR006447), HTH transcriptional regulator, Myb-type, DNA-binding (InterPro:IPR017930), Homeodomain-related (InterPro:IPR012287); BEST Arabidopsis thaliana protein match is: Homeodomain-like superfamily protein (TAIR:AT5G05090.1); Has 1702 Blast hits to 1694 proteins in 80 species: Archae - 0; Bacteria - 3; Metazoa - 31; Fungi - 6; Plants - 1631; Viruses - 0; Other Eukaryotes - 31 (source: NCBI BLink).	PF00249	PTHR31442,PTHR31442:SF1	-	-	-	-	-	-	-	-	-	-	-	-	-	-	-	-	-
Potri.016G032500	1	1	['Ni60']	["3'"]	8928	6.30715	yes	500	['protein ADP-ribosylation', 'regulation of transcription, DNA-templated', 'regulation of nucleic acid-templated transcription', 'regulation of RNA biosynthetic process', 'regulation of RNA metabolic process', 'regulation of biosynthetic process', 'regulation of macromolecule biosynthetic process', 'regulation of cellular biosynthetic process', 'regulation of nucleobase-containing compound metabolic process', 'regulation of nitrogen compound metabolic process', 'regulation of primary metabolic process', 'regulation of cellular metabolic process', 'regulation of gene expression', 'regulation of macromolecule metabolic process', 'transcription, DNA-templated', 'nucleic acid-templated transcription', 'RNA biosynthetic process', 'regulation of metabolic process', 'nucleobase-containing compound biosynthetic process', 'regulation of cellular process', 'aromatic compound biosynthetic process', 'heterocycle biosynthetic process', 'RNA metabolic process', 'regulation of biological process', 'organic cyclic compound biosynthetic process']	Potri.016G032500	PF01424,PF12752	PTHR15672,PTHR15672:SF15	KOG2953	-	-	GO:0003676	-	AT3G56680	-	Single-stranded nucleic acid binding R3H protein	Single-stranded nucleic acid binding R3H protein	-	Single-stranded nucleic acid binding R3H protein; FUNCTIONS IN: nucleic acid binding; INVOLVED IN: biological_process unknown; LOCATED IN: cellular_component unknown; EXPRESSED IN: 24 plant structures; EXPRESSED DURING: 15 growth stages; CONTAINS InterPro DOMAIN/s: Single-stranded nucleic acid binding R3H (InterPro:IPR001374); BEST Arabidopsis thaliana protein match is: Single-stranded nucleic acid binding R3H protein (TAIR:AT2G40960.1); Has 389 Blast hits to 389 proteins in 86 species: Archae - 0; Bacteria - 0; Metazoa - 196; Fungi - 53; Plants - 134; Viruses - 0; Other Eukaryotes - 6 (source: NCBI BLink).	PF12752,PF01424	PTHR15672,PTHR15672:SF15	KOG2953	-	-	GO:0003676	-	-	-	-	-	-	-	-	-	-	-	-	-
Potri.016G032800	1	1	['Ni60']	["5'"]	6414	6.30715	-	-	-	Potri.016G032800	PF08711,PF07500	PTHR11477	KOG1105	-	K03145	GO:0006351,GO:0005634,GO:0003677	-	AT2G42730	-	F-box family protein	F-box family protein	-	F-box family protein; FUNCTIONS IN: zinc ion binding; INVOLVED IN: transcription; LOCATED IN: nucleus; CONTAINS InterPro DOMAIN/s: Transcription elongation factor, TFIIS/CRSP70, N-terminal, sub-type (InterPro:IPR003617), F-box domain, cyclin-like (InterPro:IPR001810), FBD-like (InterPro:IPR006566), Transcription elongation factor S-II, central domain (InterPro:IPR003618), Transcription factor IIS, N-terminal (InterPro:IPR017923), Transcription elongation factor S-IIM (InterPro:IPR017890), F-box domain, Skp2-like (InterPro:IPR022364), Leucine-rich repeat 2 (InterPro:IPR013101); BEST Arabidopsis thaliana protein match is: FBD, F-box, Skp2-like and Leucine Rich Repeat domains containing protein (TAIR:AT2G42720.1); Has 2687 Blast hits to 2614 proteins in 178 species: Archae - 0; Bacteria - 0; Metazoa - 415; Fungi - 138; Plants - 2100; Viruses - 0; Other Eukaryotes - 34 (source: NCBI BLink).	PF07723,PF00646,PF07500	PTHR31639,PTHR31639:SF6	KOG1105	-	-	GO:0005515,GO:0006351	-	-	-	-	-	-	-	-	-	-	-	-	-
Potri.016G032700	1	1	['Ni60']	["5'"]	891	6.30715	-	-	-	-	-	-	-	-	-	-	-	-	-	-	-	-	-	-	-	-	-	-	-	-	-	-	-	-	-	-	-	-	-	-	-	-
Potri.009G047100	1	1	['Ni60']	["5'"]	9369	6.28988	yes	500	['photosynthesis', 'photosynthesis, light reaction', 'photosynthesis, light harvesting', 'generation of precursor metabolites and energy', 'photosystem II assembly', 'ATP metabolic process', 'proton motive force-driven ATP synthesis']	Potri.009G047100	PF00070	PTHR22912	-	1.6.5.9	K17871	GO:0055114,GO:0016491	-	AT2G29990	NDA2	alternative NAD(P)H dehydrogenase 2	alternative NAD(P)H dehydrogenase 2	-	alternative NAD(P)H dehydrogenase 2 (NDA2); FUNCTIONS IN: NADH dehydrogenase activity, oxidoreductase activity, FAD binding; INVOLVED IN: oxidation reduction; LOCATED IN: intrinsic to mitochondrial inner membrane; EXPRESSED IN: 24 plant structures; EXPRESSED DURING: 13 growth stages; CONTAINS InterPro DOMAIN/s: FAD-dependent pyridine nucleotide-disulphide oxidoreductase (InterPro:IPR013027), Pyridine nucleotide-disulphide oxidoreductase, NAD-binding region (InterPro:IPR001327); BEST Arabidopsis thaliana protein match is: alternative NAD(P)H dehydrogenase 1 (TAIR:AT1G07180.1); Has 11797 Blast hits to 11597 proteins in 2273 species: Archae - 301; Bacteria - 9312; Metazoa - 49; Fungi - 695; Plants - 411; Viruses - 0; Other Eukaryotes - 1029 (source: NCBI BLink).	PF00070	PTHR22912	-	1.6.5.9,1.6.99.3	K17871	GO:0055114,GO:0016491	-	-	-	-	-	-	-	-	-	-	-	-	-
Potri.009G047000	1	1	['Ni60']	["5'"]	6704	6.28988	-	-	-	Potri.009G047000	PF10262	PTHR13544,PTHR13544:SF0	KOG3286	-	-	-	-	AT3G47300	SELT	SELT-like protein precursor	SELT-like protein precursor	-	SELT-like protein precursor (SELT); FUNCTIONS IN: selenium binding; INVOLVED IN: cell redox homeostasis; CONTAINS InterPro DOMAIN/s: Selenoprotein T (InterPro:IPR019389), Selenoprotein, Rdx type (InterPro:IPR011893); BEST Arabidopsis thaliana protein match is: Selenoprotein, Rdx type (TAIR:AT5G58640.1); Has 232 Blast hits to 232 proteins in 72 species: Archae - 0; Bacteria - 2; Metazoa - 131; Fungi - 0; Plants - 78; Viruses - 0; Other Eukaryotes - 21 (source: NCBI BLink).	PF10262	PTHR13544,PTHR13544:SF0	KOG3286	-	-	-	-	-	-	-	-	-	-	-	-	-	-	-	-
Potri.009G046900	1	1	['Ni60']	["3'"]	1426	6.28988	yes	500	['macromolecule biosynthetic process', 'cellular nitrogen compound biosynthetic process', 'gene expression', 'organic substance metabolic process', 'regulation of cellular biosynthetic process', 'regulation of macromolecule biosynthetic process', 'regulation of biosynthetic process', 'regulation of RNA metabolic process', 'amide biosynthetic process', 'regulation of RNA biosynthetic process', 'regulation of nucleic acid-templated transcription', 'regulation of transcription, DNA-templated', 'peptide biosynthetic process', 'translation', 'regulation of metabolic process', 'primary metabolic process', 'cellular carbohydrate metabolic process', '(1->3)-beta-D-glucan biosynthetic process', '(1->3)-beta-D-glucan metabolic process', 'regulation of macromolecule metabolic process', 'biosynthetic process', 'cellular macromolecule biosynthetic process', 'organic substance biosynthetic process', 'regulation of gene expression', 'cellular biosynthetic process', 'regulation of nucleobase-containing compound metabolic process', 'peptide metabolic process']	Potri.009G046900	PF14383	PTHR35499,PTHR35499:SF1	-	-	-	-	-	AT5G58630	-	-	-	-	unknown protein; Has 1807 Blast hits to 1807 proteins in 277 species: Archae - 0; Bacteria - 0; Metazoa - 736; Fungi - 347; Plants - 385; Viruses - 0; Other Eukaryotes - 339 (source: NCBI BLink).	PF14383	PTHR35499,PTHR35499:SF2	-	-	-	-	-	-	-	-	-	-	-	-	-	-	-	-	-
Potri.009G046800	1	1	['Ni60']	["3'"]	6665	6.28988	yes	500	['regulation of transcription, DNA-templated', 'regulation of nucleic acid-templated transcription', 'regulation of RNA biosynthetic process', 'regulation of RNA metabolic process', 'regulation of biosynthetic process', 'regulation of macromolecule biosynthetic process', 'regulation of cellular biosynthetic process', 'regulation of nucleobase-containing compound metabolic process', 'regulation of cellular metabolic process', 'regulation of nitrogen compound metabolic process', 'regulation of primary metabolic process', 'regulation of gene expression', 'response to wounding', 'regulation of macromolecule metabolic process', 'transcription, DNA-templated', 'nucleic acid-templated transcription', 'RNA biosynthetic process', 'regulation of metabolic process']	Potri.009G046800	PF12796	PTHR14493,PTHR14493:SF54	KOG1595	-	-	-	C3H	AT5G58620	-	zinc finger (CCCH-type) family protein	zinc finger (CCCH-type) family protein	-	zinc finger (CCCH-type) family protein; FUNCTIONS IN: sequence-specific DNA binding transcription factor activity; INVOLVED IN: regulation of transcription; LOCATED IN: endomembrane system; EXPRESSED IN: 17 plant structures; EXPRESSED DURING: 7 growth stages; CONTAINS InterPro DOMAIN/s: Zinc finger, CCCH-type (InterPro:IPR000571), Ankyrin repeat-containing domain (InterPro:IPR020683), Ankyrin repeat (InterPro:IPR002110); BEST Arabidopsis thaliana protein match is: zinc finger (CCCH-type) family protein (TAIR:AT2G40140.2); Has 1807 Blast hits to 1807 proteins in 277 species: Archae - 0; Bacteria - 0; Metazoa - 736; Fungi - 347; Plants - 385; Viruses - 0; Other Eukaryotes - 339 (source: NCBI BLink).	PF00642,PF13637	PTHR14493,PTHR14493:SF54	-	-	-	GO:0046872	-	-	-	-	-	-	-	-	-	-	-	-	-
Potri.014G013900	1	1	['Ni60']	["5'"]	7516	6.22695	-	-	-	Potri.014G013900	-	-	-	-	-	-	-	-	-	-	-	-	-	-	-	-	-	-	-	-	-	-	-	-	-	-	-	-	-	-	-	-
Potri.014G014000	1	1	['Ni60']	["5'"]	8820	6.22695	-	-	-	Potri.014G014000	PF06404	PTHR33285,PTHR33285:SF1	-	-	-	GO:0008283,GO:0008083,GO:0005576	-	AT3G49780	ATPSK3 (FORMER SYMBOL)	phytosulfokine 4 precursor	phytosulfokine 4 precursor	Phytosulfokine 3 precursor, coding for a unique plant peptide growth factor. Plants overexpressing this gene (under a 35S promoter), develop normal cotyledons and hypocotyls but their growth, in particular that of their roots, was faster than that of wildtype.	phytosulfokine 4 precursor (PSK4); FUNCTIONS IN: growth factor activity; INVOLVED IN: cell proliferation, cell differentiation, response to wounding, organ morphogenesis; LOCATED IN: extracellular matrix; EXPRESSED IN: 25 plant structures; EXPRESSED DURING: 10 growth stages; CONTAINS InterPro DOMAIN/s: Phytosulfokine (InterPro:IPR009438); BEST Arabidopsis thaliana protein match is: phytosulfokine 5 precursor (TAIR:AT5G65870.1); Has 142 Blast hits to 142 proteins in 25 species: Archae - 0; Bacteria - 0; Metazoa - 0; Fungi - 0; Plants - 142; Viruses - 0; Other Eukaryotes - 0 (source: NCBI BLink).	PF06404	PTHR33285,PTHR33285:SF3	-	-	-	GO:0008283,GO:0008083,GO:0005576	-	-	-	-	-	-	-	-	-	-	-	-	-
Potri.014G013500	1	1	['Ni60']	["3'"]	9825	6.22695	-	-	-	Potri.014G013500	PF09741	PTHR21477,PTHR21477:SF13	KOG2465	-	-	-	-	AT1G59520	CW7	CW7	CW7	Encodes CW7.	CW7; CONTAINS InterPro DOMAIN/s: Protein of unknown function DUF2045 (InterPro:IPR019141); Has 144 Blast hits to 143 proteins in 51 species: Archae - 0; Bacteria - 0; Metazoa - 90; Fungi - 0; Plants - 50; Viruses - 0; Other Eukaryotes - 4 (source: NCBI BLink).	PF09741	PTHR21477,PTHR21477:SF13	-	-	-	-	-	-	-	-	-	-	-	LOC_Os10g01380	['Cr']	-	-	-	-
Potri.014G013800	1	1	['Ni60']	["5'"]	1689	6.22695	-	-	-	Potri.014G013800	-	-	-	-	-	-	-	-	-	-	-	-	-	-	-	-	-	-	-	-	-	-	-	-	-	-	-	-	-	-	-	-
Potri.014G013700	1	1	['Ni60']	["3'"]	1196	6.22695	-	-	-	Potri.014G013700	-	PTHR12280,PTHR12280:SF31	-	2.7.1.33	-	-	-	AT4G32180	ATPANK2	pantothenate kinase 2	pantothenate kinase 2	Encodes a protein with pantothenate kinase activity.	pantothenate kinase 2 (PANK2); FUNCTIONS IN: protein binding, pantothenate kinase activity; INVOLVED IN: coenzyme A biosynthetic process; EXPRESSED IN: 23 plant structures; EXPRESSED DURING: 14 growth stages; CONTAINS InterPro DOMAIN/s: Fumble (InterPro:IPR011602), Domain of unknown function DUF89 (InterPro:IPR002791), Pantothenate kinase, acetyl-CoA regulated, two-domain type (InterPro:IPR015844), Eukaryotic pantothenate kinase (InterPro:IPR004567); BEST Arabidopsis thaliana protein match is: pantothenate kinase 1 (TAIR:AT1G60440.1); Has 1440 Blast hits to 1407 proteins in 439 species: Archae - 13; Bacteria - 450; Metazoa - 360; Fungi - 145; Plants - 175; Viruses - 0; Other Eukaryotes - 297 (source: NCBI BLink).	PF01937,PF03630	PTHR12280,PTHR12280:SF20	-	2.7.1.33	K09680	GO:0015937,GO:0005524,GO:0004594	-	-	-	-	-	-	-	-	-	-	-	-	-
Potri.014G013600	1	1	['Ni60']	["3'"]	5181	6.22695	yes	237	['actin filament depolymerization', 'protein depolymerization', 'actin polymerization or depolymerization', 'cellular component disassembly', 'protein-containing complex disassembly', 'actin filament organization', 'supramolecular fiber organization', 'actin filament-based process', 'actin cytoskeleton organization']	Potri.014G013600	-	PTHR34061,PTHR34061:SF1	-	-	-	-	-	AT4G10810	-	-	-	-	unknown protein; FUNCTIONS IN: molecular_function unknown; INVOLVED IN: biological_process unknown; LOCATED IN: chloroplast; EXPRESSED IN: 23 plant structures; EXPRESSED DURING: 15 growth stages; BEST Arabidopsis thaliana protein match is: unknown protein (TAIR:AT4G24026.1); Has 1807 Blast hits to 1807 proteins in 277 species: Archae - 0; Bacteria - 0; Metazoa - 736; Fungi - 347; Plants - 385; Viruses - 0; Other Eukaryotes - 339 (source: NCBI BLink).	-	PTHR34061	-	-	-	-	-	-	-	-	-	-	-	-	-	-	-	-	-
Potri.T176500	1	1	['Ni60']	['in gene']	0	6.22185	-	-	-	-	-	-	-	-	-	-	-	-	-	-	-	-	-	-	-	-	-	-	-	-	-	-	-	-	-	-	-	-	-	-	-	-
Potri.005G086600	1	1	['Ni60']	["5'"]	403	6.17653	-	-	-	Potri.005G086600	-	-	-	-	-	-	-	-	-	-	-	-	-	-	-	-	-	-	-	-	-	-	-	-	-	-	-	-	-	-	-	-
Potri.005G018400	1	1	['Ni60']	["3'"]	8859	6.14752	-	-	-	-	-	-	-	-	-	-	-	-	-	-	-	-	-	-	-	-	-	-	-	-	-	-	-	-	-	-	-	-	-	-	-	-
Potri.005G018600	1	1	['Ni60']	["3'"]	98	6.14752	-	-	-	Potri.005G018600	PF07714	PTHR27002,PTHR27002:SF135	KOG1187	2.7.11.1	-	GO:0006468,GO:0004672	-	AT4G03230	-	S-locus lectin protein kinase family protein	S-locus lectin protein kinase family protein	-	S-locus lectin protein kinase family protein; FUNCTIONS IN: sugar binding, protein serine/threonine kinase activity, protein kinase activity, kinase activity, ATP binding; INVOLVED IN: protein amino acid phosphorylation, recognition of pollen; LOCATED IN: endomembrane system; EXPRESSED IN: 9 plant structures; EXPRESSED DURING: 4 anthesis, F mature embryo stage, petal differentiation and expansion stage, E expanded cotyledon stage, D bilateral stage; CONTAINS InterPro DOMAIN/s: Curculin-like (mannose-binding) lectin (InterPro:IPR001480), PAN-2 domain (InterPro:IPR013227), Apple-like (InterPro:IPR003609), S-locus receptor kinase, C-terminal (InterPro:IPR021820), Serine/threonine-protein kinase domain (InterPro:IPR002290), EGF-like, type 3 (InterPro:IPR000742), Serine/threonine-protein kinase-like domain (InterPro:IPR017442), Serine/threonine-protein kinase, active site (InterPro:IPR008271), Protein kinase-like domain (InterPro:IPR011009), Protein kinase, catalytic domain (InterPro:IPR000719), S-locus glycoprotein (InterPro:IPR000858), Tyrosine-protein kinase, catalytic domain (InterPro:IPR020635); BEST Arabidopsis thaliana protein match is: S-locus lectin protein kinase family protein (TAIR:AT1G11340.1); Has 120947 Blast hits to 117758 proteins in 4568 species: Archae - 89; Bacteria - 13334; Metazoa - 43594; Fungi - 9240; Plants - 36995; Viruses - 386; Other Eukaryotes - 17309 (source: NCBI BLink).	PF11883,PF08276,PF00954,PF01453,PF07714	PTHR27002,PTHR27002:SF102	KOG1187	2.7.11.1	-	GO:0004674,GO:0048544,GO:0006468,GO:0004672	-	-	-	-	-	-	-	-	-	-	-	-	-
Potri.005G018500	1	1	['Ni60']	["3'"]	5472	6.14752	-	-	-	Potri.005G018500	-	-	-	-	-	-	-	-	-	-	-	-	-	-	-	-	-	-	-	-	-	-	-	-	-	-	-	-	-	-	-	-
Potri.001G190300	1	1	['Ni60']	["3'"]	422	6.13906	-	-	-	Potri.001G190300	PF02309	PTHR31734,PTHR31734:SF2	-	-	K14484	GO:0006355,GO:0005634	-	AT3G16500	IAA26	phytochrome-associated protein 1	phytochrome-associated protein 1	phytochrome-associated protein 1 (PAP1)	phytochrome-associated protein 1 (PAP1); FUNCTIONS IN: sequence-specific DNA binding transcription factor activity; INVOLVED IN: response to auxin stimulus; LOCATED IN: nucleus; EXPRESSED IN: 22 plant structures; EXPRESSED DURING: 13 growth stages; CONTAINS InterPro DOMAIN/s: Aux/IAA-ARF-dimerisation (InterPro:IPR011525), AUX/IAA protein (InterPro:IPR003311); BEST Arabidopsis thaliana protein match is: indole-3-acetic acid inducible 18 (TAIR:AT1G51950.1); Has 1982 Blast hits to 1978 proteins in 81 species: Archae - 0; Bacteria - 0; Metazoa - 0; Fungi - 0; Plants - 1982; Viruses - 0; Other Eukaryotes - 0 (source: NCBI BLink).	PF02309	PTHR31734,PTHR31734:SF2	-	-	K14484	GO:0006355,GO:0005634	-	-	-	-	-	-	-	-	-	-	-	-	-
Potri.019G051800	1	1	['Ni60']	["3'"]	9399	6.10846	-	-	-	-	-	-	-	-	-	-	-	-	-	-	-	-	-	-	-	-	-	-	-	-	-	-	-	-	-	-	-	-	-	-	-	-
Potri.019G051900	1	1	['Ni60']	["3'"]	8817	6.10846	-	-	-	-	-	-	-	-	-	-	-	-	-	-	-	-	-	-	-	-	-	-	-	-	-	-	-	-	-	-	-	-	-	-	-	-
Potri.003G045700	1	1	['Fe57']	["5'"]	1747	7.70333	-	-	-	Potri.003G045700	PF00037,PF04068,PF00005	PTHR19248	-	3.6.3.25	K06174	GO:0016887,GO:0005524	-	AT4G19210	ATRLI2	RNAse l inhibitor protein 2	RNAse l inhibitor protein 2	member of RLI subfamily	RNAse l inhibitor protein 2 (RLI2); FUNCTIONS IN: transporter activity; EXPRESSED IN: 26 plant structures; EXPRESSED DURING: 15 growth stages; CONTAINS InterPro DOMAIN/s: ABC transporter-like (InterPro:IPR003439), 4Fe-4S binding domain (InterPro:IPR001450), ATPase, AAA+ type, core (InterPro:IPR003593), 4Fe-4S ferredoxin, iron-sulpur binding domain (InterPro:IPR017896), 4Fe-4S ferredoxin, iron-sulphur binding, conserved site (InterPro:IPR017900), RNase L inhibitor RLI, possible metal-binding domain (InterPro:IPR007209), ABC transporter, ABCE (InterPro:IPR013283), ABC transporter, conserved site (InterPro:IPR017871); BEST Arabidopsis thaliana protein match is: RNAse l inhibitor protein 1 (TAIR:AT3G13640.1); Has 30201 Blast hits to 17322 proteins in 780 species: Archae - 12; Bacteria - 1396; Metazoa - 17338; Fungi - 3422; Plants - 5037; Viruses - 0; Other Eukaryotes - 2996 (source: NCBI BLink).	PF00037,PF04068,PF00005	PTHR19248	-	3.6.3.19	K06174	GO:0016887,GO:0005524	-	-	GO:0005215	transporter activity	-	-	-	-	-	-	-	-	-
Potri.012G049200	2	1	['Fe57']	["3'"]	942	7.68194	-	-	-	Potri.012G049200	PF00400	PTHR19856	-	-	-	GO:0005515	-	AT3G18060	-	transducin family protein / WD-40 repeat family protein	transducin family protein / WD-40 repeat family protein	-	transducin family protein / WD-40 repeat family protein; FUNCTIONS IN: nucleotide binding; INVOLVED IN: biological_process unknown; LOCATED IN: CUL4 RING ubiquitin ligase complex; EXPRESSED IN: 23 plant structures; EXPRESSED DURING: 14 growth stages; CONTAINS InterPro DOMAIN/s: WD40 repeat 2 (InterPro:IPR019782), WD40 repeat, conserved site (InterPro:IPR019775), WD40 repeat (InterPro:IPR001680), Nitrous oxide reductase, N-terminal (InterPro:IPR011045), WD40 repeat-like-containing domain (InterPro:IPR011046), WD40-repeat-containing domain (InterPro:IPR017986), WD40/YVTN repeat-like-containing domain (InterPro:IPR015943), WD40 repeat, subgroup (InterPro:IPR019781); BEST Arabidopsis thaliana protein match is: nucleotide binding (TAIR:AT2G01330.2); Has 46825 Blast hits to 21434 proteins in 724 species: Archae - 58; Bacteria - 7760; Metazoa - 18076; Fungi - 9371; Plants - 5681; Viruses - 0; Other Eukaryotes - 5879 (source: NCBI BLink).	PF00400	PTHR19856	-	-	-	GO:0005515	-	-	-	-	-	-	-	-	-	-	-	-	-
Potri.012G049300	2	1	['Fe57']	["5'"]	3340	7.68194	-	-	-	-	-	-	-	-	-	-	-	-	-	-	-	-	-	-	-	-	-	-	-	-	-	-	-	-	-	-	-	-	-	-	-	-
Potri.012G049400	2	1	['Fe57']	["5'"]	5808	7.68194	-	-	-	-	-	-	-	-	-	-	-	-	-	-	-	-	-	-	-	-	-	-	-	-	-	-	-	-	-	-	-	-	-	-	-	-
Potri.019G114700	1	1	['Fe57']	["3'"]	7696	7.12901	-	-	-	Potri.019G114700	-	-	-	-	-	-	-	-	-	-	-	-	-	-	-	-	-	-	-	-	-	-	-	-	-	-	-	-	-	-	-	-
Potri.019G114900	1	1	['Fe57']	["5'"]	2055	7.12901	-	-	-	-	-	-	-	-	-	-	-	-	-	-	-	-	-	-	-	-	-	-	-	-	-	-	-	-	-	-	-	-	-	-	-	-
Potri.019G114600	1	1	['Fe57']	["3'"]	8954	7.12901	-	-	-	Potri.019G114600	PF07725,PF05729,PF13676	PTHR11017,PTHR11017:SF174	KOG4658	-	-	GO:0007165,GO:0005515	-	AT4G12010	-	Disease resistance protein (TIR-NBS-LRR class) family	Disease resistance protein (TIR-NBS-LRR class) family	-	Disease resistance protein (TIR-NBS-LRR class) family; FUNCTIONS IN: transmembrane receptor activity, ATP binding; INVOLVED IN: signal transduction, apoptosis, defense response, innate immune response; LOCATED IN: intrinsic to membrane; EXPRESSED IN: 22 plant structures; EXPRESSED DURING: 13 growth stages; CONTAINS InterPro DOMAIN/s: NB-ARC (InterPro:IPR002182), Leucine-rich repeat (InterPro:IPR001611), Toll-Interleukin receptor (InterPro:IPR000157), Disease resistance protein (InterPro:IPR000767); BEST Arabidopsis thaliana protein match is: Disease resistance protein (TIR-NBS-LRR class) (TAIR:AT4G19510.1); Has 31049 Blast hits to 21052 proteins in 960 species: Archae - 20; Bacteria - 2553; Metazoa - 5096; Fungi - 331; Plants - 21936; Viruses - 4; Other Eukaryotes - 1109 (source: NCBI BLink).	PF07725,PF13676,PF13855,PF00931	PTHR11017,PTHR11017:SF169	KOG4658	-	-	GO:0007165,GO:0005515,GO:0043531	-	-	-	-	-	-	-	-	-	-	-	-	-
Potri.019G114800	1	1	['Fe57']	['in gene']	0	7.12901	yes	334	['S-adenosylmethionine biosynthetic process', 'S-adenosylmethionine metabolic process', 'sulfur compound biosynthetic process', 'microtubule-based process', 'one-carbon metabolic process']	Potri.019G114800	PF13676,PF00931	PTHR11017,PTHR11017:SF174	-	-	-	GO:0007165,GO:0005515,GO:0043531	-	AT4G12010	-	Disease resistance protein (TIR-NBS-LRR class) family	Disease resistance protein (TIR-NBS-LRR class) family	-	Disease resistance protein (TIR-NBS-LRR class) family; FUNCTIONS IN: transmembrane receptor activity, ATP binding; INVOLVED IN: signal transduction, apoptosis, defense response, innate immune response; LOCATED IN: intrinsic to membrane; EXPRESSED IN: 22 plant structures; EXPRESSED DURING: 13 growth stages; CONTAINS InterPro DOMAIN/s: NB-ARC (InterPro:IPR002182), Leucine-rich repeat (InterPro:IPR001611), Toll-Interleukin receptor (InterPro:IPR000157), Disease resistance protein (InterPro:IPR000767); BEST Arabidopsis thaliana protein match is: Disease resistance protein (TIR-NBS-LRR class) (TAIR:AT4G19510.1); Has 31049 Blast hits to 21052 proteins in 960 species: Archae - 20; Bacteria - 2553; Metazoa - 5096; Fungi - 331; Plants - 21936; Viruses - 4; Other Eukaryotes - 1109 (source: NCBI BLink).	PF07725,PF13676,PF13855,PF00931	PTHR11017,PTHR11017:SF169	KOG4658	-	-	GO:0007165,GO:0005515,GO:0043531	-	-	-	-	-	-	-	-	-	-	-	-	-
Potri.017G080900	1	1	['Fe57']	["3'"]	367	6.56703	yes	500	['regulation of transcription, DNA-templated', 'regulation of nucleic acid-templated transcription', 'regulation of RNA biosynthetic process', 'regulation of RNA metabolic process', 'regulation of biosynthetic process', 'regulation of macromolecule biosynthetic process', 'regulation of cellular biosynthetic process', 'regulation of nucleobase-containing compound metabolic process', 'regulation of cellular metabolic process', 'regulation of primary metabolic process', 'regulation of nitrogen compound metabolic process', 'regulation of gene expression', 'organophosphate ester transport', 'phospholipid transport', 'regulation of macromolecule metabolic process', 'regulation of metabolic process', 'transcription, DNA-templated', 'nucleic acid-templated transcription', 'RNA biosynthetic process']	Potri.017G080900	-	-	-	-	-	-	-	-	-	-	-	-	-	-	-	-	-	-	-	-	-	-	-	-	-	-	-	-	-	-	-	-
Potri.012G124100	1	1	['Fe57']	["5'"]	6975	6.13906	yes	500	['photosynthesis', 'photosynthesis, light harvesting', 'photosynthesis, light reaction', 'generation of precursor metabolites and energy', 'proton motive force-driven ATP synthesis', 'ATP biosynthetic process', 'purine ribonucleotide metabolic process', 'ribonucleotide metabolic process', 'ribose phosphate metabolic process', 'ATP metabolic process', 'ribose phosphate biosynthetic process', 'ribonucleotide biosynthetic process', 'purine ribonucleotide biosynthetic process', 'purine ribonucleoside triphosphate biosynthetic process', 'purine ribonucleoside triphosphate metabolic process', 'ribonucleoside triphosphate metabolic process', 'ribonucleoside triphosphate biosynthetic process', 'purine nucleoside triphosphate metabolic process', 'purine nucleoside triphosphate biosynthetic process', 'nucleoside triphosphate biosynthetic process', 'small molecule metabolic process', 'purine-containing compound metabolic process', 'purine nucleotide metabolic process', 'photosystem II assembly', 'carbohydrate derivative metabolic process', 'glycerol ether metabolic process', 'ether metabolic process', 'nucleoside triphosphate metabolic process', 'purine nucleotide biosynthetic process', 'purine-containing compound biosynthetic process', 'nucleotide metabolic process', 'metabolic process', 'nucleoside phosphate metabolic process', 'organophosphate metabolic process', 'regulation of photosynthesis', 'regulation of photosynthesis, light reaction', 'photosystem II stabilization', 'regulation of generation of precursor metabolites and energy']	Potri.012G124100	PF00560,PF08263,PF13855,PF00069	PTHR27000,PTHR27000:SF196	KOG1187	2.7.11.1	-	GO:0005515,GO:0006468,GO:0005524,GO:0004672	-	AT4G08850	-	Leucine-rich repeat receptor-like protein kinase family protein	Leucine-rich repeat receptor-like protein kinase family protein	-	Leucine-rich repeat receptor-like protein kinase family protein; FUNCTIONS IN: kinase activity; INVOLVED IN: protein amino acid phosphorylation; LOCATED IN: plasma membrane, membrane; EXPRESSED IN: 23 plant structures; EXPRESSED DURING: 13 growth stages; CONTAINS InterPro DOMAIN/s: Protein kinase, ATP binding site (InterPro:IPR017441), Serine/threonine-protein kinase domain (InterPro:IPR002290), Leucine-rich repeat-containing N-terminal domain, type 2 (InterPro:IPR013210), Leucine-rich repeat (InterPro:IPR001611), Serine/threonine-protein kinase-like domain (InterPro:IPR017442), Protein kinase-like domain (InterPro:IPR011009), Protein kinase, catalytic domain (InterPro:IPR000719), Leucine-rich repeat, typical subtype (InterPro:IPR003591), Tyrosine-protein kinase, active site (InterPro:IPR008266), Tyrosine-protein kinase, catalytic domain (InterPro:IPR020635); BEST Arabidopsis thaliana protein match is: Protein kinase family protein with leucine-rich repeat domain (TAIR:AT1G35710.1); Has 30201 Blast hits to 17322 proteins in 780 species: Archae - 12; Bacteria - 1396; Metazoa - 17338; Fungi - 3422; Plants - 5037; Viruses - 0; Other Eukaryotes - 2996 (source: NCBI BLink).	PF08263,PF00560,PF00069,PF13855	PTHR27000,PTHR27000:SF190	KOG1187	2.7.11.1	-	GO:0005515,GO:0006468,GO:0005524,GO:0004672	-	-	-	-	-	-	-	-	-	-	-	-	-
Potri.012G124000	1	1	['Fe57']	["5'"]	21	6.13906	yes	336	['microtubule-based process', 'movement of cell or subcellular component', 'microtubule-based movement']	-	-	-	-	-	-	-	-	-	-	-	-	-	-	-	-	-	-	-	-	-	-	-	-	-	-	-	-	-	-	-	-	-
Potri.002G074900	1	1	['Fe57']	["5'"]	3021	6.02228	-	-	-	Potri.002G074900	PF00676	PTHR11516,PTHR11516:SF33	-	1.2.4.4	K00166	GO:0016624,GO:0008152	-	AT1G21400	-	Thiamin diphosphate-binding fold (THDP-binding) superfamily protein	Thiamin diphosphate-binding fold (THDP-binding) superfamily protein	-	Thiamin diphosphate-binding fold (THDP-binding) superfamily protein; FUNCTIONS IN: oxidoreductase activity, acting on the aldehyde or oxo group of donors, disulfide as acceptor, 3-methyl-2-oxobutanoate dehydrogenase (2-methylpropanoyl-transferring) activity; INVOLVED IN: metabolic process; EXPRESSED IN: guard cell; CONTAINS InterPro DOMAIN/s: Dehydrogenase, E1 component (InterPro:IPR001017); BEST Arabidopsis thaliana protein match is: Thiamin diphosphate-binding fold (THDP-binding) superfamily protein (TAIR:AT5G09300.1); Has 9510 Blast hits to 9506 proteins in 1925 species: Archae - 124; Bacteria - 6142; Metazoa - 513; Fungi - 243; Plants - 187; Viruses - 0; Other Eukaryotes - 2301 (source: NCBI BLink).	PF00676	PTHR11516,PTHR11516:SF33	-	1.2.4.4	K00166	GO:0016624,GO:0008152	-	-	-	-	-	-	-	-	-	-	-	-	-
Potri.009G061200	5	1	['Mg25']	['in gene', "3'"]	0	8.47237	yes	500	['transport', 'establishment of localization', 'localization', 'ion transport']	Potri.009G061200	-	-	-	-	-	-	-	-	-	-	-	-	-	-	-	-	-	-	-	-	-	-	-	coexpressed genes enriched in transport-related GO-BP terms	-	-	-	-	-	-	-	-
Potri.009G061300	4	1	['Mg25']	["5'"]	4175	8.47237	-	-	-	Potri.009G061300	-	PTHR31852,PTHR31852:SF46	-	-	-	-	-	AT3G08490	-	-	-	-	BEST Arabidopsis thaliana protein match is: Late embryogenesis abundant protein, group 2 (TAIR:AT3G24600.1); Has 161 Blast hits to 158 proteins in 15 species: Archae - 0; Bacteria - 0; Metazoa - 0; Fungi - 0; Plants - 161; Viruses - 0; Other Eukaryotes - 0 (source: NCBI BLink).	-	PTHR31852,PTHR31852:SF46	-	-	-	-	-	-	-	-	-	-	-	-	-	-	-	-	-
Potri.009G061100	4	1	['Mg25']	["3'"]	3999	8.47237	yes	500	['transport', 'establishment of localization', 'localization', 'ion transport', 'cation transport', 'cellular response to jasmonic acid stimulus', 'response to fatty acid', 'positive regulation of immune response', 'regulation of immune response', 'positive regulation of innate immune response', 'regulation of innate immune response', 'positive regulation of response to external stimulus', 'regulation of response to external stimulus', 'positive regulation of defense response', 'regulation of defense response', 'jasmonic acid mediated signaling pathway', 'response to jasmonic acid', 'cellular response to fatty acid', 'jasmonic acid metabolic process', 'induced systemic resistance', 'positive regulation of response to biotic stimulus', 'regulation of response to biotic stimulus', 'positive regulation of immune system process', 'regulation of immune system process', 'activation of immune response', 'immune effector process', 'activation of innate immune response', 'induced systemic resistance, jasmonic acid mediated signaling pathway', 'metal ion transport']	Potri.009G061100	PF01554	PTHR11206,PTHR11206:SF156	KOG1347	-	-	GO:0055085,GO:0016020,GO:0015297,GO:0015238,GO:0006855	-	AT3G08040	ATFRD3	MATE efflux family protein	MATE efflux family protein	Encodes a member of the MATE (multidrug and toxin efflux family), expressed in roots but not shoots. Mutants accumulate excess iron, manganese and zinc, and express root Fe(III) chelatase activity even under iron sufficiency conditions. FRD3 is likely to function in root xylem loading of an iron chelator or other factor necessary for efficient iron uptake out of the xylem or apoplastic space and into leaf cells.	FERRIC REDUCTASE DEFECTIVE 3 (FRD3); FUNCTIONS IN: antiporter activity, transporter activity; INVOLVED IN: cellular iron ion homeostasis; LOCATED IN: plasma membrane, membrane; EXPRESSED IN: 20 plant structures; EXPRESSED DURING: 4 anthesis, F mature embryo stage, petal differentiation and expansion stage, D bilateral stage; CONTAINS InterPro DOMAIN/s: Multi antimicrobial extrusion protein MatE (InterPro:IPR002528); BEST Arabidopsis thaliana protein match is: MATE efflux family protein (TAIR:AT1G51340.2); Has 16442 Blast hits to 16241 proteins in 2243 species: Archae - 390; Bacteria - 12800; Metazoa - 108; Fungi - 151; Plants - 401; Viruses - 0; Other Eukaryotes - 2592 (source: NCBI BLink).	PF01554	PTHR11206,PTHR11206:SF156	KOG1347	-	-	GO:0055085,GO:0016020,GO:0015297,GO:0015238,GO:0006855	['multicellular organismal-level chemical homeostasis', 'inorganic ion homeostasis', 'intracellular chemical homeostasis', 'monoatomic ion homeostasis']	['GO:0140962', 'GO:0098771', 'GO:0055082', 'GO:0050801']	GO:0005215	transporter activity	coexpressed genes enriched in transport-related GO-BP terms	-	-	-	-	-	-	yes	Mn
Potri.004G143700	1	1	['Mg25']	["3'"]	916	7.09691	-	-	-	Potri.004G143700	PF06293	PTHR24349,PTHR24349:SF115	KOG0032	2.7.11.1	-	GO:0016773,GO:0016020,GO:0005524	-	AT3G50530	CRK	CDPK-related kinase	CDPK-related kinase	CDPK-related kinase	CDPK-related kinase (CRK); FUNCTIONS IN: in 6 functions; INVOLVED IN: protein amino acid phosphorylation, N-terminal protein myristoylation; LOCATED IN: plasma membrane; EXPRESSED IN: 24 plant structures; EXPRESSED DURING: 13 growth stages; CONTAINS InterPro DOMAIN/s: Protein kinase, ATP binding site (InterPro:IPR017441), Serine/threonine-protein kinase domain (InterPro:IPR002290), Serine/threonine-protein kinase-like domain (InterPro:IPR017442), Protein kinase-like domain (InterPro:IPR011009), Serine/threonine-protein kinase, active site (InterPro:IPR008271), Protein kinase, catalytic domain (InterPro:IPR000719), Calcium-dependent protein kinase (InterPro:IPR020642), Calcium/calmodulin-dependent protein kinase-like (InterPro:IPR020636); BEST Arabidopsis thaliana protein match is: CDPK-related kinase 1 (TAIR:AT2G41140.1); Has 116660 Blast hits to 114838 proteins in 3097 species: Archae - 168; Bacteria - 14539; Metazoa - 43431; Fungi - 12865; Plants - 24050; Viruses - 569; Other Eukaryotes - 21038 (source: NCBI BLink).	PF00069	PTHR24349,PTHR24349:SF115	KOG0032	2.7.11.1	K00924	GO:0006468,GO:0005524,GO:0004672	-	-	-	-	-	-	-	-	-	-	-	-	-
Potri.004G143800	1	1	['Mg25']	["5'"]	3988	7.09691	-	-	-	Potri.004G143800	-	-	-	-	-	-	-	-	-	-	-	-	-	-	-	-	-	-	-	-	-	-	-	-	-	-	-	-	-	-	-	-
Potri.004G143900	1	1	['Mg25']	["5'"]	6276	7.09691	-	-	-	Potri.004G143900	PF00097	PTHR22894,PTHR22894:SF4	-	-	K15707	GO:0046872	-	AT4G33940	-	RING/U-box superfamily protein	RING/U-box superfamily protein	-	RING/U-box superfamily protein; FUNCTIONS IN: zinc ion binding; INVOLVED IN: response to chitin; EXPRESSED IN: 22 plant structures; EXPRESSED DURING: 14 growth stages; CONTAINS InterPro DOMAIN/s: Zinc finger, RING-type, conserved site (InterPro:IPR017907), Zinc finger, RING-type (InterPro:IPR001841); BEST Arabidopsis thaliana protein match is: RING/U-box protein with domain of unknown function (DUF 1232) (TAIR:AT1G72175.1); Has 30201 Blast hits to 17322 proteins in 780 species: Archae - 12; Bacteria - 1396; Metazoa - 17338; Fungi - 3422; Plants - 5037; Viruses - 0; Other Eukaryotes - 2996 (source: NCBI BLink).	PF00097	PTHR22894,PTHR22894:SF4	-	6.3.2.19	-	GO:0046872	-	-	-	-	-	-	-	-	-	-	-	-	-
Potri.019G125100	4	1	['Mg25']	["3'"]	9759	6.77469	yes	500	['photosynthesis', 'photosynthesis, light harvesting', 'photosynthesis, light reaction', 'generation of precursor metabolites and energy', 'ATP metabolic process', 'purine ribonucleotide metabolic process', 'ribonucleotide metabolic process', 'ribose phosphate metabolic process', 'purine-containing compound metabolic process', 'purine nucleotide metabolic process', 'proton motive force-driven ATP synthesis', 'ATP biosynthetic process', 'small molecule metabolic process', 'ribonucleoside triphosphate biosynthetic process', 'purine ribonucleoside triphosphate biosynthetic process', 'purine ribonucleoside triphosphate metabolic process', 'ribonucleoside triphosphate metabolic process', 'purine nucleoside triphosphate metabolic process', 'nucleoside triphosphate biosynthetic process', 'monocarboxylic acid metabolic process', 'purine nucleoside triphosphate biosynthetic process', 'nucleotide metabolic process', 'nucleoside phosphate metabolic process', 'nucleoside triphosphate metabolic process', 'purine ribonucleotide biosynthetic process', 'ribonucleotide biosynthetic process', 'ribose phosphate biosynthetic process', 'nucleobase-containing small molecule metabolic process', 'carbohydrate catabolic process', 'lipid biosynthetic process', 'cellular lipid metabolic process', 'purine nucleotide biosynthetic process', 'purine-containing compound biosynthetic process', 'organophosphate metabolic process', 'glycolytic process', 'ATP generation from ADP', 'purine nucleoside diphosphate metabolic process', 'purine ribonucleoside diphosphate metabolic process', 'ribonucleoside diphosphate metabolic process', 'ADP metabolic process', 'glycerol ether metabolic process', 'ether metabolic process', 'fatty acid biosynthetic process', 'metabolic process', 'monocarboxylic acid biosynthetic process', 'pyruvate metabolic process', 'nucleoside diphosphate phosphorylation', 'nucleotide phosphorylation', 'nucleoside diphosphate metabolic process', 'carbohydrate derivative metabolic process', 'nucleotide biosynthetic process', 'nucleoside phosphate biosynthetic process', 'fatty acid metabolic process', 'carboxylic acid metabolic process', 'carboxylic acid biosynthetic process', 'oxoacid metabolic process', 'organic acid metabolic process', 'regulation of photosynthesis', 'regulation of photosynthesis, light reaction', 'photosystem II stabilization', 'regulation of generation of precursor metabolites and energy', 'small molecule biosynthetic process', 'lipid metabolic process', 'organophosphate biosynthetic process', 'organic acid biosynthetic process']	Potri.019G125100	-	PTHR34558,PTHR34558:SF2	-	-	-	-	-	AT3G09280	-	-	-	-	unknown protein; FUNCTIONS IN: molecular_function unknown; INVOLVED IN: biological_process unknown; LOCATED IN: endomembrane system; EXPRESSED IN: root; Has 31 Blast hits to 31 proteins in 9 species: Archae - 0; Bacteria - 0; Metazoa - 0; Fungi - 0; Plants - 31; Viruses - 0; Other Eukaryotes - 0 (source: NCBI BLink).	-	PTHR34558,PTHR34558:SF1	-	-	-	-	-	-	-	-	-	-	-	-	-	-	-	-	-
Potri.019G125300	5	1	['Mg25']	["3'"]	3590	6.77469	yes	500	['cellular macromolecule metabolic process', 'protein import into nucleus', 'protein localization to nucleus', 'import into nucleus', 'protein glycosylation', 'macromolecule glycosylation', 'glycoprotein biosynthetic process', 'glycosylation', 'glycoprotein metabolic process', 'cellular protein metabolic process', 'nucleocytoplasmic transport', 'nuclear transport', 'protein N-linked glycosylation', 'cellular macromolecule biosynthetic process', 'amino acid activation', 'tRNA aminoacylation', 'protein metabolic process']	Potri.019G125300	-	PTHR10108,PTHR10108:SF914	-	-	-	-	-	AT2G16030	-	S-adenosyl-L-methionine-dependent methyltransferases superfamily protein	S-adenosyl-L-methionine-dependent methyltransferases superfamily protein	-	S-adenosyl-L-methionine-dependent methyltransferases superfamily protein; FUNCTIONS IN: methyltransferase activity; INVOLVED IN: metabolic process; LOCATED IN: endomembrane system; CONTAINS InterPro DOMAIN/s: Methyltransferase type 11 (InterPro:IPR013216); BEST Arabidopsis thaliana protein match is: S-adenosyl-L-methionine-dependent methyltransferases superfamily protein (TAIR:AT4G26730.1); Has 270 Blast hits to 270 proteins in 23 species: Archae - 0; Bacteria - 6; Metazoa - 0; Fungi - 0; Plants - 250; Viruses - 0; Other Eukaryotes - 14 (source: NCBI BLink).	PF08241	PTHR10108,PTHR10108:SF914	-	-	-	GO:0008168,GO:0008152	-	-	-	-	-	-	-	-	-	-	-	-	-
Potri.019G125200	5	1	['Mg25']	["3'"]	6144	6.77469	-	-	-	Potri.019G125200	-	PTHR33985,PTHR33985:SF1	-	-	-	-	-	AT5G06920	FLA21	FASCICLIN-like arabinogalactan protein 21 precursor	FASCICLIN-like arabinogalactan protein 21 precursor	-	FASCICLIN-like arabinogalactan protein 21 precursor (FLA21); CONTAINS InterPro DOMAIN/s: FAS1 domain (InterPro:IPR000782); Has 1807 Blast hits to 1807 proteins in 277 species: Archae - 0; Bacteria - 0; Metazoa - 736; Fungi - 347; Plants - 385; Viruses - 0; Other Eukaryotes - 339 (source: NCBI BLink).	PF02469	PTHR33985,PTHR33985:SF1	-	-	-	-	-	-	-	-	-	-	-	-	-	-	-	-	-
Potri.019G125400	5	1	['Mg25']	["5'"]	253	6.77469	-	-	-	Potri.019G125400	-	PTHR23155,PTHR23155:SF411	-	-	-	-	-	AT3G50950	ZAR1	HOPZ-ACTIVATED RESISTANCE 1	HOPZ-ACTIVATED RESISTANCE 1	-	HOPZ-ACTIVATED RESISTANCE 1 (ZAR1); FUNCTIONS IN: ATP binding; INVOLVED IN: defense response, apoptosis; LOCATED IN: cellular_component unknown; EXPRESSED IN: 22 plant structures; EXPRESSED DURING: 13 growth stages; CONTAINS InterPro DOMAIN/s: NB-ARC (InterPro:IPR002182), Disease resistance protein (InterPro:IPR000767); BEST Arabidopsis thaliana protein match is: Disease resistance protein (CC-NBS-LRR class) family (TAIR:AT5G43470.2); Has 15477 Blast hits to 13963 proteins in 472 species: Archae - 2; Bacteria - 362; Metazoa - 212; Fungi - 129; Plants - 14652; Viruses - 8; Other Eukaryotes - 112 (source: NCBI BLink).	PF00931	PTHR23155,PTHR23155:SF458	-	-	-	GO:0043531	-	-	-	-	-	-	-	-	-	-	-	-	-
Potri.019G125500	5	1	['Mg25']	["5'"]	2526	6.77469	-	-	-	Potri.019G125500	PF00141	PTHR31388,PTHR31388:SF36	-	1.11.1.7	K00430	GO:0055114,GO:0020037,GO:0006979,GO:0004601	-	AT5G05340	-	Peroxidase superfamily protein	Peroxidase superfamily protein	-	Peroxidase superfamily protein; FUNCTIONS IN: protein binding, peroxidase activity; INVOLVED IN: response to oxidative stress, oxidation reduction; LOCATED IN: apoplast, cell wall; EXPRESSED IN: 9 plant structures; EXPRESSED DURING: LP.04 four leaves visible, 4 anthesis, C globular stage, petal differentiation and expansion stage; CONTAINS InterPro DOMAIN/s: Haem peroxidase (InterPro:IPR010255), Plant peroxidase (InterPro:IPR000823), Peroxidases heam-ligand binding site (InterPro:IPR019793), Haem peroxidase, plant/fungal/bacterial (InterPro:IPR002016), Peroxidase, active site (InterPro:IPR019794); BEST Arabidopsis thaliana protein match is: Peroxidase superfamily protein (TAIR:AT5G58400.1); Has 1807 Blast hits to 1807 proteins in 277 species: Archae - 0; Bacteria - 0; Metazoa - 736; Fungi - 347; Plants - 385; Viruses - 0; Other Eukaryotes - 339 (source: NCBI BLink).	PF00141	PTHR31388,PTHR31388:SF24	-	1.11.1.7	K00430	GO:0055114,GO:0020037,GO:0006979,GO:0004601	-	-	-	-	-	-	-	-	-	-	-	-	-
Potri.019G125600	5	1	['Mg25']	["5'"]	4214	6.77469	yes	500	['response to wounding']	Potri.019G125600	PF13561	PTHR24322,PTHR24322:SF309	KOG0725	1.1.1.288	-	-	-	AT3G51680	-	NAD(P)-binding Rossmann-fold superfamily protein	NAD(P)-binding Rossmann-fold superfamily protein	-	NAD(P)-binding Rossmann-fold superfamily protein; FUNCTIONS IN: oxidoreductase activity, binding, catalytic activity; INVOLVED IN: oxidation reduction, metabolic process; LOCATED IN: cellular_component unknown; EXPRESSED IN: cotyledon, root; CONTAINS InterPro DOMAIN/s: NAD(P)-binding domain (InterPro:IPR016040), Glucose/ribitol dehydrogenase (InterPro:IPR002347), Short-chain dehydrogenase/reductase SDR (InterPro:IPR002198); BEST Arabidopsis thaliana protein match is: NAD(P)-binding Rossmann-fold superfamily protein (TAIR:AT3G26770.1); Has 119773 Blast hits to 119555 proteins in 3701 species: Archae - 1000; Bacteria - 77051; Metazoa - 6334; Fungi - 6742; Plants - 2947; Viruses - 5; Other Eukaryotes - 25694 (source: NCBI BLink).	PF13561	PTHR24322,PTHR24322:SF309	KOG0725	1.1.1.288	-	-	-	-	-	-	-	-	-	-	-	-	-	-	-
Potri.019G125700	5	1	['Mg25']	["5'"]	8440	6.77469	-	-	-	Potri.019G125700	-	-	-	-	-	-	-	-	-	-	-	-	-	-	-	-	-	-	-	-	-	-	-	-	-	-	-	-	-	-	-	-
Potri.009G148600	2	1	['Mg25']	["5'"]	1470	6.44129	-	-	-	Potri.009G148600	PF00860	PTHR11119,PTHR11119:SF28	-	-	K14611	GO:0055085,GO:0016020,GO:0006810,GO:0005215	-	AT2G27810	ATNAT12	nucleobase-ascorbate transporter 12	nucleobase-ascorbate transporter 12	-	nucleobase-ascorbate transporter 12 (NAT12); FUNCTIONS IN: transmembrane transporter activity; INVOLVED IN: transport, transmembrane transport; LOCATED IN: plasma membrane, membrane; EXPRESSED IN: 22 plant structures; EXPRESSED DURING: 13 growth stages; CONTAINS InterPro DOMAIN/s: Xanthine/uracil/vitamin C permease (InterPro:IPR006043); BEST Arabidopsis thaliana protein match is: Xanthine/uracil permease family protein (TAIR:AT4G38050.1); Has 9528 Blast hits to 9485 proteins in 1925 species: Archae - 69; Bacteria - 7579; Metazoa - 494; Fungi - 167; Plants - 469; Viruses - 16; Other Eukaryotes - 734 (source: NCBI BLink).	PF00860	PTHR11119,PTHR11119:SF28	-	-	K14611	GO:0055085,GO:0016020,GO:0006810,GO:0005215	-	-	GO:0005215	transporter activity	-	-	-	-	-	-	-	-	-
Potri.009G148500	2	1	['Mg25']	["3'"]	3868	6.44129	yes	221	['protein-containing complex assembly']	Potri.009G148500	-	PTHR10792,PTHR10792:SF8	-	-	-	GO:0042254	-	AT2G44860	-	Ribosomal protein L24e family protein	Ribosomal protein L24e family protein	-	Ribosomal protein L24e family protein; FUNCTIONS IN: structural constituent of ribosome; INVOLVED IN: translation, ribosome biogenesis; LOCATED IN: ribosome, cytosolic large ribosomal subunit; EXPRESSED IN: 22 plant structures; EXPRESSED DURING: 13 growth stages; CONTAINS InterPro DOMAIN/s: Ribosomal protein L24e (InterPro:IPR000988), TRASH (InterPro:IPR011017); BEST Arabidopsis thaliana protein match is: Ribosomal protein L24e family protein (TAIR:AT3G53020.1); Has 1527 Blast hits to 1527 proteins in 399 species: Archae - 307; Bacteria - 5; Metazoa - 446; Fungi - 310; Plants - 198; Viruses - 0; Other Eukaryotes - 261 (source: NCBI BLink).	PF01246	PTHR10792,PTHR10792:SF8	KOG1723	-	K02896	GO:0042254	-	-	-	-	-	-	-	-	-	-	-	-	-
Potri.009G148400	2	1	['Mg25']	["3'"]	6930	6.44129	yes	500	['translation', 'peptide biosynthetic process', 'amide biosynthetic process', 'peptide metabolic process', 'cellular amide metabolic process', 'cellular macromolecule biosynthetic process', 'organonitrogen compound biosynthetic process', 'cellular nitrogen compound biosynthetic process', 'macromolecule biosynthetic process', 'cellular biosynthetic process', 'biosynthetic process', 'organic substance biosynthetic process', 'carbohydrate metabolic process', 'gene expression', 'cellular nitrogen compound metabolic process']	Potri.009G148400	-	-	-	-	-	-	-	AT2G27775	-	-	-	-	FUNCTIONS IN: molecular_function unknown; INVOLVED IN: biological_process unknown; LOCATED IN: chloroplast; EXPRESSED IN: 22 plant structures; EXPRESSED DURING: 13 growth stages; BEST Arabidopsis thaliana protein match is: Tetratricopeptide repeat (TPR)-like superfamily protein (TAIR:AT2G27800.1); Has 21 Blast hits to 21 proteins in 5 species: Archae - 0; Bacteria - 0; Metazoa - 0; Fungi - 0; Plants - 21; Viruses - 0; Other Eukaryotes - 0 (source: NCBI BLink).	-	-	-	-	-	-	-	-	-	-	-	-	-	-	-	-	-	-	-
Potri.001G110500	1	1	['Mg25']	["3'"]	3921	6.27409	yes	500	['protein ubiquitination', 'protein modification by small protein conjugation', 'protein modification by small protein conjugation or removal', 'cellular protein modification process', 'protein modification process', 'macromolecule modification']	Potri.001G110500	PF00847	PTHR31985,PTHR31985:SF21	-	-	-	GO:0006355,GO:0003700	ERF	AT5G52020	-	Integrase-type DNA-binding superfamily protein	Integrase-type DNA-binding superfamily protein	encodes a member of the DREB subfamily A-4 of ERF/AP2 transcription factor family. The protein contains one AP2 domain. There are 17 members in this subfamily including TINY.	Integrase-type DNA-binding superfamily protein; FUNCTIONS IN: DNA binding, transcription activator activity, sequence-specific DNA binding transcription factor activity; INVOLVED IN: defense response to fungus; LOCATED IN: chloroplast; EXPRESSED IN: root, flower; EXPRESSED DURING: petal differentiation and expansion stage; CONTAINS InterPro DOMAIN/s: DNA-binding, integrase-type (InterPro:IPR016177), Pathogenesis-related transcriptional factor/ERF, DNA-binding (InterPro:IPR001471); BEST Arabidopsis thaliana protein match is: Integrase-type DNA-binding superfamily protein (TAIR:AT1G12630.1); Has 5783 Blast hits to 5605 proteins in 247 species: Archae - 0; Bacteria - 0; Metazoa - 0; Fungi - 0; Plants - 5767; Viruses - 2; Other Eukaryotes - 14 (source: NCBI BLink).	PF00847	PTHR31985,PTHR31985:SF9	-	-	-	GO:0006355,GO:0003700	-	-	-	-	-	-	-	-	-	-	-	-	-
Potri.001G110600	1	1	['Mg25']	["5'"]	6732	6.27409	-	-	-	-	-	-	-	-	-	-	-	-	-	-	-	-	-	-	-	-	-	-	-	-	-	-	-	-	-	-	-	-	-	-	-	-
Potri.005G050900	1	1	['Mg25']	["3'"]	9167	6.2652	-	-	-	Potri.005G050900	PF05910	PTHR31972,PTHR31972:SF4	-	-	-	-	-	AT5G28150	-	Plant protein of unknown function (DUF868)	Plant protein of unknown function (DUF868)	-	Plant protein of unknown function (DUF868); CONTAINS InterPro DOMAIN/s: Protein of unknown function DUF868, plant (InterPro:IPR008586); BEST Arabidopsis thaliana protein match is: Plant protein of unknown function (DUF868) (TAIR:AT3G04860.1); Has 292 Blast hits to 290 proteins in 16 species: Archae - 0; Bacteria - 0; Metazoa - 0; Fungi - 0; Plants - 292; Viruses - 0; Other Eukaryotes - 0 (source: NCBI BLink).	PF05910	PTHR31972,PTHR31972:SF4	-	-	-	-	-	-	-	-	-	-	-	-	-	-	-	-	-
Potri.005G051100	1	1	['Mg25']	['in gene']	0	6.2652	-	-	-	Potri.005G051100	PF03638	PTHR12446,PTHR12446:SF23	KOG1171	-	-	-	CPP	AT3G22780	ATTSO1	Tesmin/TSO1-like CXC domain-containing protein	Tesmin/TSO1-like CXC domain-containing protein	putative DNA binding protein (tso1) mRNA, tso1-3 allele,	CHINESE FOR 'UGLY' (TSO1); CONTAINS InterPro DOMAIN/s: Tesmin/TSO1-like, CXC (InterPro:IPR005172); BEST Arabidopsis thaliana protein match is: TESMIN/TSO1-like CXC 2 (TAIR:AT4G14770.1); Has 1209 Blast hits to 687 proteins in 91 species: Archae - 0; Bacteria - 0; Metazoa - 404; Fungi - 6; Plants - 347; Viruses - 0; Other Eukaryotes - 452 (source: NCBI BLink).	PF03638	PTHR12446,PTHR12446:SF21	KOG1171	-	-	-	-	-	-	-	-	-	-	-	-	-	-	-	-
Potri.005G051200	1	1	['Mg25']	["5'"]	5508	6.2652	yes	66	['translation', 'peptide biosynthetic process', 'amide biosynthetic process', 'peptide metabolic process', 'cellular amide metabolic process', 'cellular macromolecule biosynthetic process', 'cellular nitrogen compound metabolic process', 'organonitrogen compound biosynthetic process', 'gene expression', 'macromolecule biosynthetic process', 'cellular nitrogen compound biosynthetic process', 'cellular biosynthetic process', 'organic substance biosynthetic process', 'biosynthetic process']	Potri.005G051200	PF01015	PTHR11830	KOG1628	-	K02984	GO:0006412,GO:0005840,GO:0005622,GO:0003735	-	AT4G34670	-	Ribosomal protein S3Ae	Ribosomal protein S3Ae	-	Ribosomal protein S3Ae; FUNCTIONS IN: structural constituent of ribosome; INVOLVED IN: translation; LOCATED IN: in 6 components; EXPRESSED IN: 23 plant structures; EXPRESSED DURING: 13 growth stages; CONTAINS InterPro DOMAIN/s: Ribosomal protein S3Ae, conserved site (InterPro:IPR018281), Ribosomal protein S3Ae (InterPro:IPR001593); BEST Arabidopsis thaliana protein match is: Ribosomal protein S3Ae (TAIR:AT3G04840.1); Has 1362 Blast hits to 1357 proteins in 408 species: Archae - 234; Bacteria - 1; Metazoa - 463; Fungi - 247; Plants - 191; Viruses - 0; Other Eukaryotes - 226 (source: NCBI BLink).	PF01015	PTHR11830	KOG1628	-	K02984	GO:0006412,GO:0005840,GO:0005622,GO:0003735	-	-	-	-	-	-	-	-	-	-	-	-	-
Potri.005G051300	1	1	['Mg25']	["5'"]	8917	6.2652	-	-	-	Potri.005G051300	PF07719	PTHR12760	KOG3060	-	-	-	-	AT3G04830	-	Protein prenylyltransferase superfamily protein	Protein prenylyltransferase superfamily protein	-	Protein prenylyltransferase superfamily protein; FUNCTIONS IN: binding; INVOLVED IN: biological_process unknown; LOCATED IN: cellular_component unknown; EXPRESSED IN: 23 plant structures; EXPRESSED DURING: 13 growth stages; CONTAINS InterPro DOMAIN/s: Tetratricopeptide-like helical (InterPro:IPR011990), Tetratricopeptide repeat-containing (InterPro:IPR013026); BEST Arabidopsis thaliana protein match is: Protein prenylyltransferase superfamily protein (TAIR:AT5G28220.1); Has 554 Blast hits to 546 proteins in 223 species: Archae - 33; Bacteria - 51; Metazoa - 210; Fungi - 111; Plants - 58; Viruses - 0; Other Eukaryotes - 91 (source: NCBI BLink).	PF07719	PTHR12760	KOG3060	-	-	-	-	-	-	-	-	-	-	-	-	-	-	-	-
Potri.018G131800	1	1	['Mg25']	["5'"]	9123	6.11126	-	-	-	Potri.018G131800	PF01477	PTHR31718,PTHR31718:SF6	-	-	-	GO:0005515	-	AT2G41475	-	Embryo-specific protein 3, (ATS3)	Embryo-specific protein 3, (ATS3)	-	Embryo-specific protein 3, (ATS3); FUNCTIONS IN: molecular_function unknown; INVOLVED IN: biological_process unknown; LOCATED IN: endomembrane system; CONTAINS InterPro DOMAIN/s: Lipase/lipooxygenase, PLAT/LH2 (InterPro:IPR008976), Embryo-specific 3 (InterPro:IPR010417); BEST Arabidopsis thaliana protein match is: Embryo-specific protein 3, (ATS3) (TAIR:AT5G62200.1); Has 30201 Blast hits to 17322 proteins in 780 species: Archae - 12; Bacteria - 1396; Metazoa - 17338; Fungi - 3422; Plants - 5037; Viruses - 0; Other Eukaryotes - 2996 (source: NCBI BLink).	PF06232	PTHR31718,PTHR31718:SF6	-	-	-	-	-	-	-	-	-	-	-	-	-	-	-	-	-
Potri.018G131700	1	1	['Mg25']	["5'"]	5660	6.11126	-	-	-	Potri.018G131700	PF01126	PTHR35703,PTHR35703:SF2	KOG4480	1.14.99.3	K00510	GO:0055114,GO:0006788,GO:0004392	-	AT2G26670	ATHO1	Plant haem oxygenase (decyclizing) family protein	Plant haem oxygenase (decyclizing) family protein	Encodes a plastid heme oxygenase necessary for phytochrome chromophore biosynthesis and for coupling the expression of some nuclear genes to the functional state of the chloroplast.	REVERSAL OF THE DET PHENOTYPE 4 (TED4); FUNCTIONS IN: heme oxygenase (decyclizing) activity, heme binding; INVOLVED IN: regulation of meristem growth, heme oxidation, red, far-red light phototransduction, chloroplast-nucleus signaling pathway, phytochromobilin biosynthetic process; LOCATED IN: chloroplast; EXPRESSED IN: 24 plant structures; EXPRESSED DURING: 13 growth stages; CONTAINS InterPro DOMAIN/s: Haem oxygenase-like, multi-helical (InterPro:IPR016084), Haem oxygenase-like (InterPro:IPR016053), Haem oxygenase (decyclizing), plant (InterPro:IPR016951); BEST Arabidopsis thaliana protein match is: heme oxygenase 3 (TAIR:AT1G69720.1); Has 616 Blast hits to 616 proteins in 143 species: Archae - 0; Bacteria - 178; Metazoa - 207; Fungi - 2; Plants - 113; Viruses - 0; Other Eukaryotes - 116 (source: NCBI BLink).	PF01126	PTHR35703,PTHR35703:SF2	KOG4480	1.14.99.3	K00510	GO:0055114,GO:0006788,GO:0004392	-	-	-	-	-	-	-	LOC_Os06g40080	['Zn']	-	-	-	-
Potri.018G131500	1	1	['Mg25']	["3'"]	2694	6.11126	-	-	-	Potri.018G131500	PF03105	PTHR10783,PTHR10783:SF44	KOG1161	-	-	-	-	AT2G26660	ATSPX2	SPX domain gene 2	SPX domain gene 2	-	SPX domain gene 2 (SPX2); CONTAINS InterPro DOMAIN/s: SPX, N-terminal (InterPro:IPR004331); BEST Arabidopsis thaliana protein match is: SPX domain gene 1 (TAIR:AT5G20150.1); Has 1206 Blast hits to 1202 proteins in 209 species: Archae - 0; Bacteria - 6; Metazoa - 245; Fungi - 512; Plants - 320; Viruses - 0; Other Eukaryotes - 123 (source: NCBI BLink).	PF03105	-	KOG1161	-	-	-	-	-	-	-	-	-	-	-	-	-	-	-	-
Potri.018G131600	1	1	['Mg25']	["5'"]	1637	6.11126	yes	500	['transport', 'establishment of localization', 'localization', 'ion transport', 'cation transport', 'transmembrane transport', 'regulation of defense response', 'positive regulation of defense response', 'regulation of response to external stimulus', 'positive regulation of response to external stimulus', 'regulation of innate immune response', 'positive regulation of immune response', 'regulation of immune response', 'jasmonic acid mediated signaling pathway', 'response to fatty acid', 'cellular response to jasmonic acid stimulus', 'cellular response to fatty acid', 'positive regulation of innate immune response', 'induced systemic resistance, jasmonic acid mediated signaling pathway', 'jasmonic acid metabolic process', 'induced systemic resistance', 'positive regulation of response to biotic stimulus', 'regulation of response to biotic stimulus', 'positive regulation of immune system process', 'regulation of immune system process', 'activation of immune response', 'immune effector process', 'activation of innate immune response', 'malate transport', 'C4-dicarboxylate transport', 'dicarboxylic acid transport', 'response to jasmonic acid', 'metal ion transport', 'organic anion transport', 'carboxylic acid transport']	Potri.018G131600	PF00141	PTHR31235,PTHR31235:SF51	-	1.11.1.7	K00430	GO:0055114,GO:0020037,GO:0006979,GO:0004601	-	AT2G41480	-	Peroxidase superfamily protein	Peroxidase superfamily protein	Encodes a cationic cell-wall-bound peroxidase homolog that is involved in the lignification of cell walls.	Peroxidase superfamily protein; FUNCTIONS IN: peroxidase activity, heme binding; INVOLVED IN: oxidation reduction, response to oxidative stress; EXPRESSED IN: root, leaf; EXPRESSED DURING: LP.04 four leaves visible; CONTAINS InterPro DOMAIN/s: Haem peroxidase (InterPro:IPR010255), Plant peroxidase (InterPro:IPR000823), Peroxidases heam-ligand binding site (InterPro:IPR019793), Peroxidase, active site (InterPro:IPR019794), Haem peroxidase, plant/fungal/bacterial (InterPro:IPR002016); BEST Arabidopsis thaliana protein match is: Peroxidase superfamily protein (TAIR:AT5G64120.1); Has 4041 Blast hits to 4016 proteins in 197 species: Archae - 0; Bacteria - 4; Metazoa - 16; Fungi - 31; Plants - 3957; Viruses - 0; Other Eukaryotes - 33 (source: NCBI BLink).	PF00141	PTHR31235,PTHR31235:SF51	-	1.11.1.7	K00430	GO:0055114,GO:0020037,GO:0006979,GO:0004601	-	-	-	-	coexpressed genes enriched in transport-related GO-BP terms	-	-	-	-	-	-	-	-
Potri.012G016100	1	1	['Mg25']	["3'"]	2097	6.00966	yes	500	['regulation of gene expression', 'regulation of macromolecule biosynthetic process', 'regulation of biosynthetic process', 'regulation of RNA metabolic process', 'regulation of RNA biosynthetic process', 'regulation of cellular biosynthetic process', 'regulation of transcription, DNA-templated', 'regulation of metabolic process', 'regulation of macromolecule metabolic process', 'regulation of nucleic acid-templated transcription', 'regulation of nucleobase-containing compound metabolic process', 'regulation of nitrogen compound metabolic process', 'regulation of primary metabolic process', 'regulation of cellular metabolic process', 'transcription, DNA-templated', 'nucleic acid-templated transcription', 'RNA biosynthetic process', 'RNA metabolic process', 'nucleobase-containing compound biosynthetic process', 'nucleic acid metabolic process']	Potri.012G016100	PF13589	PTHR33566,PTHR33566:SF2	-	-	-	-	-	AT5G24280	GMI1	gamma-irradiation and mitomycin c induced 1	gamma-irradiation and mitomycin c induced 1	Encodes GMI1, a structural-maintenance-of-chromosomes-hinge domain-containing protein. Involved in somatic homologous recombination.	GAMMA-IRRADIATION AND MITOMYCIN C INDUCED 1 (GMI1); BEST Arabidopsis thaliana protein match is: defective in meristem silencing 3 (TAIR:AT3G49250.1); Has 114 Blast hits to 102 proteins in 24 species: Archae - 0; Bacteria - 7; Metazoa - 8; Fungi - 4; Plants - 91; Viruses - 0; Other Eukaryotes - 4 (source: NCBI BLink).	PF13589	PTHR33566,PTHR33566:SF1	-	-	-	-	-	-	-	-	-	-	-	-	-	-	-	-	-
Potri.001G143200	1	1	['As75']	["5'"]	9464	7.25337	yes	500	['RNA metabolic process', 'transcription, DNA-templated', 'nucleic acid-templated transcription', 'RNA biosynthetic process', 'regulation of transcription, DNA-templated', 'regulation of nucleic acid-templated transcription', 'regulation of RNA biosynthetic process', 'regulation of RNA metabolic process', 'regulation of biosynthetic process', 'regulation of macromolecule biosynthetic process', 'regulation of cellular biosynthetic process', 'regulation of nucleobase-containing compound metabolic process', 'regulation of cellular metabolic process', 'regulation of primary metabolic process', 'nucleobase-containing compound biosynthetic process', 'regulation of nitrogen compound metabolic process', 'regulation of gene expression', 'jasmonic acid mediated signaling pathway', 'cellular response to fatty acid', 'cellular response to jasmonic acid stimulus', 'response to fatty acid', 'positive regulation of immune response', 'regulation of immune response', 'positive regulation of innate immune response', 'regulation of innate immune response', 'positive regulation of response to external stimulus', 'regulation of response to external stimulus', 'positive regulation of defense response', 'regulation of defense response', 'response to jasmonic acid', 'induced systemic resistance, jasmonic acid mediated signaling pathway', 'induced systemic resistance', 'positive regulation of response to biotic stimulus', 'regulation of response to biotic stimulus', 'positive regulation of immune system process', 'regulation of immune system process', 'activation of immune response', 'immune effector process', 'activation of innate immune response', 'aromatic compound biosynthetic process', 'regulation of metabolic process', 'nucleic acid metabolic process', 'regulation of macromolecule metabolic process', 'jasmonic acid metabolic process', 'heterocycle biosynthetic process', 'organic cyclic compound biosynthetic process', 'nucleobase-containing compound metabolic process', 'hormone-mediated signaling pathway', 'cellular response to hormone stimulus', 'response to lipid', 'cellular response to organic substance', 'cellular response to lipid', 'cellular response to endogenous stimulus', 'regulation of response to stress', 'cellular aromatic compound metabolic process', 'heterocycle metabolic process', 'gene expression', 'regulation of cellular process', 'innate immune response', 'positive regulation of response to stimulus', 'immune system process', 'immune response', 'cellular response to oxygen-containing compound']	Potri.001G143200	PF07687,PF01546	PTHR11014,PTHR11014:SF109	KOG2276	3.5.1.16	K01438	GO:0016787,GO:0008152	-	AT4G17830	-	Peptidase M20/M25/M40 family protein	Peptidase M20/M25/M40 family protein	-	Peptidase M20/M25/M40 family protein; FUNCTIONS IN: metallopeptidase activity, hydrolase activity; INVOLVED IN: proteolysis, metabolic process; EXPRESSED IN: 25 plant structures; EXPRESSED DURING: 13 growth stages; CONTAINS InterPro DOMAIN/s: Peptidase M20 (InterPro:IPR002933), Peptidase M20, dimerisation (InterPro:IPR011650); Has 6221 Blast hits to 6219 proteins in 1645 species: Archae - 204; Bacteria - 4419; Metazoa - 218; Fungi - 167; Plants - 78; Viruses - 0; Other Eukaryotes - 1135 (source: NCBI BLink).	PF07687,PF01546	PTHR11014,PTHR11014:SF109	-	3.5.1.16	K01438	GO:0016787,GO:0008152	-	-	-	-	-	-	-	-	-	-	-	-	-
Potri.001G142900	1	1	['As75']	["3'"]	2456	7.25337	-	-	-	Potri.001G142900	PF13912	PTHR26374,PTHR26374:SF167	-	-	-	-	C2H2	AT4G17810	-	C2H2 and C2HC zinc fingers superfamily protein	C2H2 and C2HC zinc fingers superfamily protein	-	C2H2 and C2HC zinc fingers superfamily protein; FUNCTIONS IN: sequence-specific DNA binding transcription factor activity, zinc ion binding, nucleic acid binding; INVOLVED IN: regulation of transcription; LOCATED IN: intracellular; EXPRESSED IN: 8 plant structures; EXPRESSED DURING: 7 growth stages; CONTAINS InterPro DOMAIN/s: Zinc finger, C2H2-like (InterPro:IPR015880), Zinc finger, C2H2-type (InterPro:IPR007087); BEST Arabidopsis thaliana protein match is: zinc-finger protein 10 (TAIR:AT2G37740.1); Has 1054 Blast hits to 1054 proteins in 39 species: Archae - 0; Bacteria - 0; Metazoa - 0; Fungi - 0; Plants - 1054; Viruses - 0; Other Eukaryotes - 0 (source: NCBI BLink).	PF13912	PTHR26374,PTHR26374:SF167	-	-	-	-	-	-	-	-	-	-	-	-	-	-	-	-	-
Potri.001G143000	1	1	['As75']	["5'"]	4999	7.25337	-	-	-	Potri.001G143000	-	-	-	-	-	-	-	-	-	-	-	-	-	-	-	-	-	-	-	-	-	-	-	-	-	-	-	-	-	-	-	-
Potri.001G143100	1	1	['As75']	["5'"]	7064	7.25337	-	-	-	Potri.001G143100	-	PTHR23500,PTHR23500:SF180	-	-	-	-	-	AT4G35300	TMT2	tonoplast monosaccharide transporter2	tonoplast monosaccharide transporter2	-	tonoplast monosaccharide transporter2 (TMT2); CONTAINS InterPro DOMAIN/s: Sugar transporter, conserved site (InterPro:IPR005829), Major facilitator superfamily (InterPro:IPR020846), General substrate transporter (InterPro:IPR005828), Sugar/inositol transporter (InterPro:IPR003663), Major facilitator superfamily, general substrate transporter (InterPro:IPR016196); BEST Arabidopsis thaliana protein match is: tonoplast monosaccharide transporter3 (TAIR:AT3G51490.2).	PF07690,PF00083	PTHR23500,PTHR23500:SF96	KOG0254	-	-	GO:0055085,GO:0016021,GO:0022857	-	-	GO:0005215	transporter activity	-	-	-	-	-	-	-	-	-
Potri.008G093900	1	1	['As75']	["3'"]	6394	7.00349	-	-	-	-	-	-	-	-	-	-	-	-	-	-	-	-	-	-	-	-	-	-	-	-	-	-	-	-	-	-	-	-	-	-	-	-
Potri.008G094000	1	1	['As75']	["5'"]	4996	7.00349	-	-	-	Potri.008G094000	PF03106	PTHR31221,PTHR31221:SF8	-	-	-	GO:0043565,GO:0006355,GO:0003700	WRKY	AT1G69310	ATWRKY57	WRKY DNA-binding protein 57	WRKY DNA-binding protein 57	Encodes WRKY57, a member of the WRKY Transcription Factor. Activation of WRKY57 confers drought tolerance.	WRKY DNA-binding protein 57 (WRKY57); CONTAINS InterPro DOMAIN/s: DNA-binding WRKY (InterPro:IPR003657); BEST Arabidopsis thaliana protein match is: WRKY DNA-binding protein 48 (TAIR:AT5G49520.1); Has 35333 Blast hits to 34131 proteins in 2444 species: Archae - 798; Bacteria - 22429; Metazoa - 974; Fungi - 991; Plants - 531; Viruses - 0; Other Eukaryotes - 9610 (source: NCBI BLink).	PF03106	PTHR31221,PTHR31221:SF8	-	-	-	GO:0043565,GO:0006355,GO:0003700	-	-	-	-	-	-	-	-	-	-	-	-	-
Potri.014G024800	1	1	['As75']	["5'"]	1662	6.97881	-	-	-	-	-	-	-	-	-	-	-	-	-	-	-	-	-	-	-	-	-	-	-	-	-	-	-	-	-	-	-	-	-	-	-	-
Potri.014G024700	1	1	['As75']	["3'"]	5321	6.97881	yes	500	['microtubule-based process', 'movement of cell or subcellular component', 'microtubule-based movement', 'protein phosphorylation', 'phosphorylation']	Potri.014G024700	PF00225	PTHR24115,PTHR24115:SF463	-	3.6.4.4	K10395	GO:0008017,GO:0007018,GO:0005524,GO:0003777,GO:0005871	-	AT5G47820	FRA1	P-loop containing nucleoside triphosphate hydrolases superfamily protein	P-loop containing nucleoside triphosphate hydrolases superfamily protein	encodes a kinesin-like protein with an N-terminal microtubule binding motor domain. Protein is localized to the periphery of the cytoplasm and mutants in the gene exhibit altered orientation of cellulose microfibrils and reduced mechanical strength of fibers.	FRAGILE FIBER 1 (FRA1); CONTAINS InterPro DOMAIN/s: Kinesin, motor region, conserved site (InterPro:IPR019821), Kinesin, motor domain (InterPro:IPR001752); BEST Arabidopsis thaliana protein match is: ATP binding microtubule motor family protein (TAIR:AT3G50240.1); Has 30201 Blast hits to 17322 proteins in 780 species: Archae - 12; Bacteria - 1396; Metazoa - 17338; Fungi - 3422; Plants - 5037; Viruses - 0; Other Eukaryotes - 2996 (source: NCBI BLink).	PF00225	PTHR24115,PTHR24115:SF463	-	3.6.4.4	K10395	GO:0008017,GO:0007018,GO:0005524,GO:0003777,GO:0005871	-	-	-	-	-	-	-	-	-	-	-	-	-
Potri.014G024900	1	1	['As75']	["5'"]	4570	6.97881	-	-	-	Potri.014G024900	-	PTHR11926,PTHR11926:SF384	-	2.4.1.128	-	GO:0016758,GO:0008152	-	AT4G34135	UGT73B2	UDP-glucosyltransferase 73B2	UDP-glucosyltransferase 73B2	The At4g34135 gene encodes a flavonol 7-O-glucosyltransferase (EC 2.4.1.237) that glucosylates also with a 20 fold lower activity flavonols (kaempferol and quercetin) at the 3-O-position.	UDP-glucosyltransferase 73B2 (UGT73B2); FUNCTIONS IN: flavonol 3-O-glucosyltransferase activity, UDP-glycosyltransferase activity, quercetin 7-O-glucosyltransferase activity, UDP-glucosyltransferase activity; INVOLVED IN: flavonol biosynthetic process, response to other organism; LOCATED IN: endomembrane system; EXPRESSED IN: male gametophyte, pollen tube; EXPRESSED DURING: M germinated pollen stage; CONTAINS InterPro DOMAIN/s: UDP-glucuronosyl/UDP-glucosyltransferase (InterPro:IPR002213); BEST Arabidopsis thaliana protein match is: UDP-glucosyl transferase 73B3 (TAIR:AT4G34131.1); Has 30201 Blast hits to 17322 proteins in 780 species: Archae - 12; Bacteria - 1396; Metazoa - 17338; Fungi - 3422; Plants - 5037; Viruses - 0; Other Eukaryotes - 2996 (source: NCBI BLink).	PF00201	PTHR11926,PTHR11926:SF152	-	-	-	GO:0016758,GO:0008152	-	-	-	-	-	-	-	-	-	-	-	-	-
Potri.001G307700	1	1	['As75']	["3'"]	2123	6.95078	yes	500	['nucleic acid metabolic process', 'RNA metabolic process', 'nucleobase-containing compound metabolic process']	Potri.001G307700	PF14418,PF12872,PF01936	PTHR14379,PTHR14379:SF6	-	-	-	GO:0010468,GO:0005777	-	AT5G09840	-	Putative endonuclease or glycosyl hydrolase	Putative endonuclease or glycosyl hydrolase	-	Putative endonuclease or glycosyl hydrolase; BEST Arabidopsis thaliana protein match is: Putative endonuclease or glycosyl hydrolase (TAIR:AT5G64710.1); Has 416 Blast hits to 392 proteins in 63 species: Archae - 2; Bacteria - 5; Metazoa - 78; Fungi - 41; Plants - 277; Viruses - 0; Other Eukaryotes - 13 (source: NCBI BLink).	PF12872,PF14418,PF01936	PTHR14379,PTHR14379:SF6	-	-	-	GO:0010468,GO:0005777	-	-	-	-	-	-	-	-	-	-	-	-	-
Potri.001G307600	1	1	['As75']	["3'"]	9895	6.95078	yes	500	['peptidyl-lysine modification', 'histone modification']	Potri.001G307600	PF08711	PTHR15141	-	-	-	GO:0006351,GO:0005634,GO:0003677	-	AT5G09850	-	Transcription elongation factor (TFIIS) family protein	Transcription elongation factor (TFIIS) family protein	-	Transcription elongation factor (TFIIS) family protein; FUNCTIONS IN: transcription regulator activity, DNA binding; INVOLVED IN: transcription; LOCATED IN: cytosol; EXPRESSED IN: 24 plant structures; EXPRESSED DURING: 15 growth stages; CONTAINS InterPro DOMAIN/s: Transcription factor IIS, N-terminal (InterPro:IPR017923), Transcription elongation factor, TFIIS/CRSP70, N-terminal, sub-type (InterPro:IPR003617), Transcription elongation factor, TFIIS/elongin A/CRSP70, N-terminal (InterPro:IPR010990); BEST Arabidopsis thaliana protein match is: Transcription elongation factor (TFIIS) family protein (TAIR:AT5G05140.1); Has 30201 Blast hits to 17322 proteins in 780 species: Archae - 12; Bacteria - 1396; Metazoa - 17338; Fungi - 3422; Plants - 5037; Viruses - 0; Other Eukaryotes - 2996 (source: NCBI BLink).	PF08711	PTHR15141	-	-	-	GO:0006351,GO:0005634,GO:0003677	-	-	-	-	-	-	-	-	-	-	-	-	-
Potri.002G050000	1	1	['As75']	["3'"]	1336	6.9431	yes	185	['cellular macromolecule biosynthetic process', 'translation', 'peptide biosynthetic process', 'amide biosynthetic process', 'peptide metabolic process', 'cellular amide metabolic process', 'organonitrogen compound biosynthetic process']	Potri.002G050000	PF03372	PTHR11200,PTHR11200:SF159	KOG0565	-	-	-	-	AT3G63240	-	DNAse I-like superfamily protein	DNAse I-like superfamily protein	-	DNAse I-like superfamily protein; FUNCTIONS IN: hydrolase activity, inositol or phosphatidylinositol phosphatase activity; INVOLVED IN: biological_process unknown; LOCATED IN: cellular_component unknown; EXPRESSED IN: 10 plant structures; EXPRESSED DURING: 4 anthesis, F mature embryo stage, petal differentiation and expansion stage, E expanded cotyledon stage, D bilateral stage; CONTAINS InterPro DOMAIN/s: Inositol polyphosphate related phosphatase (InterPro:IPR000300), Endonuclease/exonuclease/phosphatase (InterPro:IPR005135); BEST Arabidopsis thaliana protein match is: CVP2 like 1 (TAIR:AT2G32010.2); Has 2363 Blast hits to 2040 proteins in 223 species: Archae - 0; Bacteria - 0; Metazoa - 816; Fungi - 600; Plants - 662; Viruses - 0; Other Eukaryotes - 285 (source: NCBI BLink).	PF03372	PTHR11200,PTHR11200:SF130	KOG0565	-	-	-	-	-	-	-	-	-	-	-	-	-	-	-	-
Potri.014G176000	1	1	['As75']	["3'"]	8220	6.34294	-	-	-	Potri.014G176000	-	PTHR33430,PTHR33430:SF4	-	-	-	-	-	AT3G07510	-	-	-	-	unknown protein; BEST Arabidopsis thaliana protein match is: unknown protein (TAIR:AT2G01580.1); Has 133 Blast hits to 133 proteins in 14 species: Archae - 0; Bacteria - 4; Metazoa - 0; Fungi - 0; Plants - 129; Viruses - 0; Other Eukaryotes - 0 (source: NCBI BLink).	-	PTHR33430,PTHR33430:SF4	-	-	-	-	-	-	-	-	-	-	-	-	-	-	-	-	-
Potri.017G051100	1	1	['As75']	["5'"]	1664	6.3019	-	-	-	Potri.017G051100	PF00407	PTHR31907,PTHR31907:SF4	-	-	-	GO:0009607,GO:0006952	-	AT1G70840	MLP31	MLP-like protein 31	MLP-like protein 31	-	MLP-like protein 31 (MLP31); FUNCTIONS IN: molecular_function unknown; INVOLVED IN: response to biotic stimulus, defense response; LOCATED IN: cellular_component unknown; CONTAINS InterPro DOMAIN/s: Bet v I allergen (InterPro:IPR000916); BEST Arabidopsis thaliana protein match is: MLP-like protein 28 (TAIR:AT1G70830.3); Has 485 Blast hits to 453 proteins in 51 species: Archae - 0; Bacteria - 0; Metazoa - 0; Fungi - 0; Plants - 485; Viruses - 0; Other Eukaryotes - 0 (source: NCBI BLink).	PF10604	PTHR31907,PTHR31907:SF4	-	-	-	-	-	-	-	-	-	-	-	-	-	-	-	-	-
Potri.015G111400	4	1	['As75']	["5'"]	4094	6.29158	-	-	-	Potri.015G111400	-	-	-	-	-	-	-	-	-	-	-	-	-	-	-	-	-	-	-	-	-	-	-	-	-	-	-	-	-	-	-	-
Potri.015G111500	4	1	['As75']	["5'"]	5185	6.29158	yes	477	['translation', 'peptide biosynthetic process', 'peptide metabolic process', 'amide biosynthetic process', 'cellular amide metabolic process', 'cellular macromolecule biosynthetic process', 'organonitrogen compound biosynthetic process', 'gene expression', 'macromolecule biosynthetic process', 'cellular nitrogen compound biosynthetic process', 'cellular nitrogen compound metabolic process', 'cellular biosynthetic process', 'organic substance biosynthetic process', 'biosynthetic process', 'cellular protein metabolic process', 'cellular macromolecule metabolic process', 'protein metabolic process', 'organonitrogen compound metabolic process', 'macromolecule metabolic process', 'nitrogen compound metabolic process', 'cellular metabolic process', 'primary metabolic process', 'organic substance metabolic process', 'cellular process', 'translational elongation', 'metabolic process']	Potri.015G111500	PF11976,PF01599	PTHR10666	KOG0004	-	K08770,K02977	GO:0006412,GO:0005840,GO:0003735	-	AT2G47110	UBQ6	ubiquitin 6	ubiquitin 6	polyubiquitin gene	ubiquitin 6 (UBQ6); FUNCTIONS IN: structural constituent of ribosome; INVOLVED IN: protein ubiquitination involved in ubiquitin-dependent protein catabolic process, ubiquitin-dependent protein catabolic process; LOCATED IN: cytosolic small ribosomal subunit, intracellular; EXPRESSED IN: whole plant, male gametophyte, guard cell, pollen tube; EXPRESSED DURING: L mature pollen stage, M germinated pollen stage; CONTAINS InterPro DOMAIN/s: Ubiquitin subgroup (InterPro:IPR019956), Ribosomal protein S27a (InterPro:IPR002906), Ubiquitin conserved site (InterPro:IPR019954), Ubiquitin (InterPro:IPR000626), Ubiquitin supergroup (InterPro:IPR019955); BEST Arabidopsis thaliana protein match is: ubiquitin 5 (TAIR:AT3G62250.1).	PF11976,PF01599	PTHR10666	KOG0004	-	K08770,K02977	GO:0006412,GO:0005840,GO:0003735	-	-	-	-	-	-	-	-	-	-	-	-	-
Potri.015G111600	4	1	['As75']	["5'"]	7257	6.29158	-	-	-	Potri.015G111600	PF09749	PTHR13522	KOG3102	-	-	GO:0034477,GO:0004518	-	AT5G51170	-	-	-	-	unknown protein; CONTAINS InterPro DOMAIN/s: Uncharacterised protein family UPF0406 (InterPro:IPR019146); Has 30201 Blast hits to 17322 proteins in 780 species: Archae - 12; Bacteria - 1396; Metazoa - 17338; Fungi - 3422; Plants - 5037; Viruses - 0; Other Eukaryotes - 2996 (source: NCBI BLink).	PF09749	PTHR13522	KOG3102	-	-	GO:0034477,GO:0004518	-	-	-	-	-	-	-	-	-	-	-	-	-
Potri.017G051000	1	1	['As75']	["3'"]	7052	6.12494	yes	500	['protein ubiquitination', 'protein modification by small protein conjugation', 'protein modification by small protein conjugation or removal', 'response to oxidative stress']	Potri.017G051000	PF00005,PF01061	PTHR19241,PTHR19241:SF229	KOG0061	3.6.3.44	-	GO:0016887,GO:0005524,GO:0016020	-	AT1G17840	ABCG11	white-brown complex homolog protein 11	white-brown complex homolog protein 11	Encodes a plasma membrane-localized ATP-binding cassette transporter, that is required for cutin transport to the extracellular matrix.	white-brown complex homolog protein 11 (WBC11); FUNCTIONS IN: ATPase activity, coupled to transmembrane movement of substances, fatty acid transporter activity; INVOLVED IN: cutin transport, fatty acid transport; LOCATED IN: plasma membrane, external side of plasma membrane; EXPRESSED IN: 26 plant structures; EXPRESSED DURING: 13 growth stages; CONTAINS InterPro DOMAIN/s: ATPase, AAA+ type, core (InterPro:IPR003593), ABC transporter-like (InterPro:IPR003439), ABC-2 type transporter (InterPro:IPR013525), ABC transporter, conserved site (InterPro:IPR017871); BEST Arabidopsis thaliana protein match is: ABC-2 type transporter family protein (TAIR:AT3G21090.1); Has 367567 Blast hits to 338203 proteins in 4071 species: Archae - 6733; Bacteria - 294034; Metazoa - 7509; Fungi - 6244; Plants - 5251; Viruses - 10; Other Eukaryotes - 47786 (source: NCBI BLink).	PF00005,PF01061	PTHR19241,PTHR19241:SF271	-	3.6.3.25	-	GO:0016887,GO:0005524,GO:0016020	-	-	GO:0005215	transporter activity	-	-	-	-	-	-	-	-	-
Potri.T105600	1	1	['As75']	["3'"]	5819	6.04818	yes	500	['response to oxidative stress', 'response to stress']	Potri.T105600	PF13855,PF00931	PTHR23155,PTHR23155:SF443	KOG4658	-	-	GO:0005515,GO:0043531	-	AT3G14460	-	LRR and NB-ARC domains-containing disease resistance protein	LRR and NB-ARC domains-containing disease resistance protein	-	LRR and NB-ARC domains-containing disease resistance protein; FUNCTIONS IN: ATP binding; INVOLVED IN: apoptosis, defense response; CONTAINS InterPro DOMAIN/s: NB-ARC (InterPro:IPR002182), Leucine-rich repeat (InterPro:IPR001611), Disease resistance protein (InterPro:IPR000767); BEST Arabidopsis thaliana protein match is: NB-ARC domain-containing disease resistance protein (TAIR:AT3G14470.1); Has 38623 Blast hits to 22788 proteins in 858 species: Archae - 54; Bacteria - 2838; Metazoa - 8237; Fungi - 658; Plants - 25379; Viruses - 2; Other Eukaryotes - 1455 (source: NCBI BLink).	PF00931	PTHR23155,PTHR23155:SF414	KOG4658	-	-	GO:0043531	-	-	-	-	-	-	-	-	-	-	-	-	-
Potri.T105700	1	1	['As75']	['in gene']	0	6.04818	yes	322	['developmental process']	Potri.T105700	-	-	-	-	-	-	-	-	-	-	-	-	-	-	-	-	-	-	-	-	-	-	-	-	-	-	-	-	-	-	-	-
Potri.T105800	1	1	['As75']	["5'"]	1300	6.04818	-	-	-	Potri.T105800	-	-	-	-	-	-	-	AT5G37630	EMB2656	ARM repeat superfamily protein	ARM repeat superfamily protein	-	EMBRYO DEFECTIVE 2656 (EMB2656); FUNCTIONS IN: binding; INVOLVED IN: mitotic chromosome condensation, embryo development ending in seed dormancy; LOCATED IN: cellular_component unknown; EXPRESSED IN: 11 plant structures; EXPRESSED DURING: 6 growth stages; CONTAINS InterPro DOMAIN/s: Armadillo-type fold (InterPro:IPR016024); Has 333 Blast hits to 316 proteins in 147 species: Archae - 0; Bacteria - 4; Metazoa - 113; Fungi - 138; Plants - 47; Viruses - 0; Other Eukaryotes - 31 (source: NCBI BLink).	PF12719	PTHR14418,PTHR14418:SF5	-	-	K06678	GO:0007076,GO:0000796	-	-	-	-	-	-	-	-	-	-	-	-	-
Potri.001G383400	1	1	['Ca43']	["3'"]	4377	6.14448	yes	500	['organonitrogen compound biosynthetic process', 'amide biosynthetic process', 'cellular amide metabolic process', 'translation', 'peptide biosynthetic process', 'peptide metabolic process', 'tetrapyrrole biosynthetic process', 'cellular macromolecule biosynthetic process', 'tetrapyrrole metabolic process']	Potri.001G383400	PF03083	PTHR10791,PTHR10791:SF57	-	-	-	-	-	AT3G14770	-	Nodulin MtN3 family protein	Nodulin MtN3 family protein	-	Nodulin MtN3 family protein; FUNCTIONS IN: molecular_function unknown; INVOLVED IN: biological_process unknown; LOCATED IN: endomembrane system, integral to membrane, membrane; EXPRESSED IN: 22 plant structures; EXPRESSED DURING: 13 growth stages; CONTAINS InterPro DOMAIN/s: MtN3/saliva-related transmembrane protein, conserved region (InterPro:IPR018169), RAG1-activating protein 1 homologue (InterPro:IPR018179), RAG1-activating protein-1-related (InterPro:IPR004316); BEST Arabidopsis thaliana protein match is: Nodulin MtN3 family protein (TAIR:AT1G21460.1); Has 914 Blast hits to 907 proteins in 114 species: Archae - 0; Bacteria - 0; Metazoa - 192; Fungi - 0; Plants - 613; Viruses - 0; Other Eukaryotes - 109 (source: NCBI BLink).	PF03083	PTHR10791,PTHR10791:SF57	KOG1623	-	K15382	-	-	-	GO:0005215	transporter activity	-	-	-	-	-	-	-	-	-
Potri.006G246000	12	1	['Mo98']	["5'", 'in gene']	0	8.18977	yes	500	['carbohydrate catabolic process', 'glycolytic process', 'ATP generation from ADP', 'purine nucleoside diphosphate metabolic process', 'purine ribonucleoside diphosphate metabolic process', 'ribonucleoside diphosphate metabolic process', 'ADP metabolic process', 'pyruvate metabolic process', 'nucleoside diphosphate phosphorylation', 'nucleotide phosphorylation']	Potri.006G246000	PF16983	PTHR31970,PTHR31970:SF3	-	-	-	-	-	AT2G25680	MOT1	molybdate transporter 1	molybdate transporter 1	Encodes a high-affinity molybdate transporter. Mutant has reduced concentrations of molybdate in roots and shoots, and reduced shoot and root length when growing on Mo-limited medium.	molybdate transporter 1 (MOT1); FUNCTIONS IN: molybdate ion transmembrane transporter activity, sulfate transmembrane transporter activity; INVOLVED IN: molybdate ion transport; LOCATED IN: mitochondrion, vacuole; EXPRESSED IN: 13 plant structures; EXPRESSED DURING: LP.04 four leaves visible, 4 anthesis, petal differentiation and expansion stage; BEST Arabidopsis thaliana protein match is: sulfate transmembrane transporters (TAIR:AT1G80310.1); Has 761 Blast hits to 750 proteins in 291 species: Archae - 26; Bacteria - 503; Metazoa - 6; Fungi - 58; Plants - 70; Viruses - 0; Other Eukaryotes - 98 (source: NCBI BLink).	PF16983	PTHR31970,PTHR31970:SF3	-	-	-	-	-	-	GO:0005215	transporter activity	-	-	-	-	-	AT2G25680	['Mo98*']	yes	Mo
Potri.006G245800	4	1	['Mo98']	["3'"]	8533	8.18977	yes	239	['transcription elongation from RNA polymerase II promoter', 'positive regulation of DNA-templated transcription, elongation', 'positive regulation of transcription elongation from RNA polymerase II promoter', 'regulation of transcription elongation from RNA polymerase II promoter', 'positive regulation of transcription, DNA-templated', 'positive regulation of transcription by RNA polymerase II', 'positive regulation of RNA metabolic process', 'positive regulation of RNA biosynthetic process', 'positive regulation of nucleic acid-templated transcription', 'DNA-templated transcription, elongation', 'positive regulation of nucleobase-containing compound metabolic process']	Potri.006G245800	PF04434	PTHR33977,PTHR33977:SF2	-	-	-	GO:0008270	-	AT1G60560	-	SWIM zinc finger family protein	SWIM zinc finger family protein	-	SWIM zinc finger family protein; FUNCTIONS IN: zinc ion binding; INVOLVED IN: biological_process unknown; LOCATED IN: cellular_component unknown; EXPRESSED IN: 22 plant structures; EXPRESSED DURING: 13 growth stages; CONTAINS InterPro DOMAIN/s: Zinc finger, SWIM-type (InterPro:IPR007527); BEST Arabidopsis thaliana protein match is: zinc ion binding (TAIR:AT4G13970.1); Has 86 Blast hits to 86 proteins in 21 species: Archae - 0; Bacteria - 0; Metazoa - 27; Fungi - 5; Plants - 54; Viruses - 0; Other Eukaryotes - 0 (source: NCBI BLink).	PF04434	PTHR33977,PTHR33977:SF2	-	-	-	GO:0008270	-	-	-	-	-	-	-	-	-	-	-	-	-
Potri.006G245900	12	1	['Mo98']	["3'"]	2561	8.18977	yes	500	['RNA metabolic process', 'nucleobase-containing compound metabolic process', 'tRNA aminoacylation for protein translation', 'amino acid activation', 'tRNA aminoacylation', 'cellular aromatic compound metabolic process', 'heterocycle metabolic process', 'nucleic acid metabolic process']	Potri.006G245900	PF16983	PTHR31970,PTHR31970:SF3	-	-	-	-	-	AT2G25680	MOT1	molybdate transporter 1	molybdate transporter 1	Encodes a high-affinity molybdate transporter. Mutant has reduced concentrations of molybdate in roots and shoots, and reduced shoot and root length when growing on Mo-limited medium.	molybdate transporter 1 (MOT1); FUNCTIONS IN: molybdate ion transmembrane transporter activity, sulfate transmembrane transporter activity; INVOLVED IN: molybdate ion transport; LOCATED IN: mitochondrion, vacuole; EXPRESSED IN: 13 plant structures; EXPRESSED DURING: LP.04 four leaves visible, 4 anthesis, petal differentiation and expansion stage; BEST Arabidopsis thaliana protein match is: sulfate transmembrane transporters (TAIR:AT1G80310.1); Has 761 Blast hits to 750 proteins in 291 species: Archae - 26; Bacteria - 503; Metazoa - 6; Fungi - 58; Plants - 70; Viruses - 0; Other Eukaryotes - 98 (source: NCBI BLink).	PF16983	PTHR31970,PTHR31970:SF3	-	-	-	-	-	-	GO:0005215	transporter activity	-	-	LOC_Os08g01120	LOC_Os08g01120	['Mo']	AT2G25680	['Mo98*']	yes	Mo
Potri.006G246100	12	1	['Mo98']	["5'"]	3218	8.18977	-	-	-	Potri.006G246100	PF01412	PTHR23180,PTHR23180:SF266	KOG0702	-	-	GO:0005096	-	AT4G32630	-	ArfGap/RecO-like zinc finger domain-containing protein	ArfGap/RecO-like zinc finger domain-containing protein	-	ArfGap/RecO-like zinc finger domain-containing protein; FUNCTIONS IN: ARF GTPase activator activity, zinc ion binding; INVOLVED IN: regulation of ARF GTPase activity; LOCATED IN: cellular_component unknown; EXPRESSED IN: 18 plant structures; EXPRESSED DURING: 10 growth stages; CONTAINS InterPro DOMAIN/s: Arf GTPase activating protein (InterPro:IPR001164); BEST Arabidopsis thaliana protein match is: NSP (nuclear shuttle protein)-interacting GTPase (TAIR:AT4G13350.2); Has 2836 Blast hits to 2808 proteins in 240 species: Archae - 0; Bacteria - 12; Metazoa - 1420; Fungi - 478; Plants - 476; Viruses - 0; Other Eukaryotes - 450 (source: NCBI BLink).	PF01412	PTHR23180,PTHR23180:SF266	-	-	-	GO:0005096	-	-	-	-	-	-	-	-	-	-	-	-	-
Potri.001G225500	2	1	['Mo98']	["3'"]	9614	7.75945	yes	500	['translation', 'peptide biosynthetic process', 'amide biosynthetic process', 'peptide metabolic process', 'cellular amide metabolic process', 'cellular macromolecule biosynthetic process', 'organonitrogen compound biosynthetic process', 'macromolecule biosynthetic process', 'cellular nitrogen compound biosynthetic process', 'cellular biosynthetic process', 'organic substance biosynthetic process', 'carbohydrate metabolic process', 'biosynthetic process', 'gene expression']	Potri.001G225500	PF06110	PTHR12452	KOG3425	-	-	-	-	AT5G42850	-	Thioredoxin superfamily protein	Thioredoxin superfamily protein	-	Thioredoxin superfamily protein; CONTAINS InterPro DOMAIN/s: Thioredoxin fold (InterPro:IPR012335), Thioredoxin-like fold (InterPro:IPR012336), Protein of unknown function DUF953, thioredoxin-like (InterPro:IPR010357); Has 35333 Blast hits to 34131 proteins in 2444 species: Archae - 798; Bacteria - 22429; Metazoa - 974; Fungi - 991; Plants - 531; Viruses - 0; Other Eukaryotes - 9610 (source: NCBI BLink).	PF06110	PTHR12452	KOG3425	-	-	-	-	-	-	-	-	-	-	-	-	-	-	-	-
Potri.001G225600	2	1	['Mo98']	["3'"]	2584	7.75945	yes	229	['microtubule-based process', 'movement of cell or subcellular component', 'microtubule-based movement', 'DNA replication', 'mitotic cell cycle process', 'cell cycle process', 'mitotic cell cycle', 'cell cycle', 'chromosome segregation', 'regulation of cell cycle process', 'DNA metabolic process', 'sister chromatid segregation', 'mitotic nuclear division', 'mitotic sister chromatid segregation', 'nuclear chromosome segregation', 'nuclear division', 'regulation of cell cycle', '(1->3)-beta-D-glucan metabolic process', '(1->3)-beta-D-glucan biosynthetic process', 'mitotic cell cycle checkpoint signaling', 'negative regulation of mitotic cell cycle', 'regulation of organelle organization', 'DNA-templated DNA replication', 'chromosome separation', 'regulation of mitotic cell cycle', 'organelle organization', 'organelle fission', 'regulation of cellular component organization', 'chromosome organization', 'cell cycle checkpoint signaling', 'negative regulation of cell cycle process', 'negative regulation of cell cycle', 'negative regulation of cell cycle phase transition', 'microtubule cytoskeleton organization', 'cell cycle phase transition', 'regulation of cell cycle phase transition', 'chromosome condensation', 'spindle checkpoint signaling', 'regulation of microtubule-based process', 'negative regulation of sister chromatid segregation', 'regulation of mitotic sister chromatid segregation', 'negative regulation of mitotic sister chromatid segregation', 'positive regulation of catalytic activity', 'positive regulation of molecular function', 'negative regulation of mitotic nuclear division', 'negative regulation of chromosome segregation', 'regulation of nuclear division', 'negative regulation of nuclear division', 'mitotic spindle assembly checkpoint signaling', 'regulation of microtubule cytoskeleton organization', 'spindle assembly checkpoint signaling', 'mitotic spindle checkpoint signaling', 'negative regulation of metaphase/anaphase transition of cell cycle', 'negative regulation of chromosome separation', 'negative regulation of mitotic sister chromatid separation', 'negative regulation of mitotic metaphase/anaphase transition', 'regulation of mitotic nuclear division', 'positive regulation of protein phosphorylation', 'negative regulation of cellular process', 'cellular carbohydrate biosynthetic process', 'glucan biosynthetic process', 'beta-glucan metabolic process', 'beta-glucan biosynthetic process', 'negative regulation of chromosome organization', 'DNA replication initiation', 'mitotic spindle organization', 'positive regulation of phosphorus metabolic process', 'positive regulation of protein modification process', 'mitotic chromosome condensation', 'activation of protein kinase activity', 'positive regulation of phosphorylation', 'positive regulation of protein kinase activity', 'positive regulation of phosphate metabolic process', 'positive regulation of transferase activity', 'regulation of mitotic spindle organization', 'regulation of spindle organization', 'microtubule cytoskeleton organization involved in mitosis', 'polysaccharide biosynthetic process', 'cellular polysaccharide biosynthetic process', 'positive regulation of kinase activity', 'carbohydrate biosynthetic process']	Potri.001G225600	PF04824,PF04825	PTHR12585,PTHR12585:SF36	KOG1213	-	K06670	GO:0000228,GO:0005515	-	AT3G59550	ATRAD21.2	Rad21/Rec8-like family protein	Rad21/Rec8-like family protein	Encodes an alpha-kleisin protein that is localized primarily in the nucleolus and is essential for megagametogenesis and plays an important role in pollen development. alpha-kleisins are core components of meiotic and mitotic cohesin complexes.	SYN3; FUNCTIONS IN: molecular_function unknown; INVOLVED IN: mitosis, megagametogenesis, pollen development; LOCATED IN: nucleolus, nucleus, nuclear cohesin complex; EXPRESSED IN: 24 plant structures; EXPRESSED DURING: 14 growth stages; CONTAINS InterPro DOMAIN/s: Rad21/Rec8 like protein, C-terminal (InterPro:IPR006909), Rad21/Rec8 like protein, N-terminal (InterPro:IPR006910); BEST Arabidopsis thaliana protein match is: Zinc knuckle (CCHC-type) family protein (TAIR:AT4G05360.1); Has 1082 Blast hits to 944 proteins in 221 species: Archae - 0; Bacteria - 42; Metazoa - 397; Fungi - 305; Plants - 228; Viruses - 4; Other Eukaryotes - 106 (source: NCBI BLink).	PF04824,PF04825	PTHR12585,PTHR12585:SF36	KOG1213	-	K06670	GO:0000228,GO:0005515	-	-	-	-	-	-	-	-	-	-	-	-	-
Potri.001G225700	2	1	['Mo98']	["5'"]	1418	7.75945	-	-	-	Potri.001G225700	PF06026	PTHR11934,PTHR11934:SF7	KOG3075	5.3.1.6	K01807	GO:0009052,GO:0004751	-	AT2G01290	RPI2	ribose-5-phosphate isomerase 2	ribose-5-phosphate isomerase 2	Cytosolic ribose-5-phosphate isomerase. Knockout mutation causes chloroplast dysfunction, late flowering and premature cell death.	ribose-5-phosphate isomerase 2 (RPI2); CONTAINS InterPro DOMAIN/s: Ribose-5-phosphate isomerase, type A, subgroup (InterPro:IPR020672), Ribose 5-phosphate isomerase, type A (InterPro:IPR004788); BEST Arabidopsis thaliana protein match is: Ribose 5-phosphate isomerase, type A protein (TAIR:AT1G71100.1); Has 5035 Blast hits to 5035 proteins in 1937 species: Archae - 235; Bacteria - 3542; Metazoa - 112; Fungi - 145; Plants - 141; Viruses - 0; Other Eukaryotes - 860 (source: NCBI BLink).	PF06026	PTHR11934,PTHR11934:SF7	KOG3075	5.3.1.6	K01807	GO:0009052,GO:0004751	-	-	-	-	-	-	-	-	-	-	-	-	-
Potri.016G137200	4	1	['Mo98']	["3'"]	257	7.34104	-	-	-	Potri.016G137200	PF03647	PTHR12668,PTHR12668:SF19	KOG4267	-	-	GO:0016020	-	AT2G38550	-	Transmembrane proteins 14C	Transmembrane proteins 14C	-	Transmembrane proteins 14C; INVOLVED IN: biological_process unknown; LOCATED IN: mitochondrion, chloroplast, plastid, chloroplast inner membrane, chloroplast envelope; EXPRESSED IN: 23 plant structures; EXPRESSED DURING: 13 growth stages; CONTAINS InterPro DOMAIN/s: Uncharacterised protein family UPF0136, Transmembrane (InterPro:IPR005349); BEST Arabidopsis thaliana protein match is: Transmembrane proteins 14C (TAIR:AT3G57280.1); Has 138 Blast hits to 137 proteins in 31 species: Archae - 0; Bacteria - 4; Metazoa - 2; Fungi - 5; Plants - 115; Viruses - 7; Other Eukaryotes - 5 (source: NCBI BLink).	PF03647	PTHR12668,PTHR12668:SF19	KOG4267	-	-	GO:0016020	-	-	GO:0005215	transporter activity	-	-	-	-	-	-	-	-	-
Potri.016G137400	10	1	['Mo98']	["5'", "3'"]	3845	7.34104	yes	500	['translation', 'peptide biosynthetic process', 'amide biosynthetic process', 'peptide metabolic process', 'cellular amide metabolic process', 'cellular macromolecule biosynthetic process', 'chromosome segregation', 'mitotic cell cycle', 'carbohydrate metabolic process', 'organonitrogen compound biosynthetic process', 'cell cycle process', 'DNA replication', 'mitotic cell cycle process', 'nuclear chromosome segregation', 'cell cycle', 'nuclear division', 'microtubule-based process', 'regulation of cell cycle process', 'organelle fission', 'mitotic nuclear division', 'sister chromatid segregation', 'mitotic sister chromatid segregation', 'mitotic cell cycle checkpoint signaling', 'negative regulation of mitotic cell cycle', 'chromosome separation', 'regulation of mitotic cell cycle', 'cellular nitrogen compound metabolic process', 'negative regulation of mitotic nuclear division', 'negative regulation of mitotic metaphase/anaphase transition', 'regulation of nuclear division', 'negative regulation of nuclear division', 'negative regulation of chromosome segregation', 'negative regulation of metaphase/anaphase transition of cell cycle', 'mitotic spindle checkpoint signaling', 'negative regulation of mitotic sister chromatid segregation', 'negative regulation of chromosome separation', 'negative regulation of mitotic sister chromatid separation', 'negative regulation of chromosome organization', 'spindle assembly checkpoint signaling', 'regulation of mitotic sister chromatid segregation', 'regulation of mitotic nuclear division', 'spindle checkpoint signaling', 'negative regulation of sister chromatid segregation', 'regulation of cell cycle', 'cell cycle checkpoint signaling', 'negative regulation of cell cycle', 'negative regulation of cell cycle phase transition', 'movement of cell or subcellular component', 'negative regulation of cell cycle process', 'cellular macromolecule metabolic process', 'cell cycle phase transition', 'regulation of cell cycle phase transition', 'mitotic spindle assembly checkpoint signaling', 'microtubule-based movement', 'DNA metabolic process', 'macromolecule biosynthetic process', 'negative regulation of mitotic cell cycle phase transition', 'mitotic sister chromatid separation', 'regulation of chromosome separation', 'regulation of metaphase/anaphase transition of cell cycle', 'regulation of chromosome segregation', 'metaphase/anaphase transition of cell cycle', 'metaphase/anaphase transition of mitotic cell cycle', 'regulation of chromosome organization', 'regulation of mitotic metaphase/anaphase transition', 'regulation of mitotic sister chromatid separation', 'regulation of sister chromatid segregation', 'cellular nitrogen compound biosynthetic process', 'negative regulation of organelle organization', 'mitotic cell cycle phase transition', 'negative regulation of cellular component organization', 'regulation of mitotic cell cycle phase transition', 'DNA-templated DNA replication', 'regulation of organelle organization', 'negative regulation of cellular process']	Potri.016G137400	PF00067	PTHR24298,PTHR24298:SF86	KOG0156	1.14.13.120	-	GO:0055114,GO:0020037,GO:0016705,GO:0005506	-	AT3G26320	CYP71B36	cytochrome P450, family 71, subfamily B, polypeptide 36	cytochrome P450, family 71, subfamily B, polypeptide 36	putative cytochrome P450	cytochrome P450, family 71, subfamily B, polypeptide 36 (CYP71B36); FUNCTIONS IN: electron carrier activity, monooxygenase activity, iron ion binding, oxygen binding, heme binding; INVOLVED IN: oxidation reduction; LOCATED IN: cellular_component unknown; EXPRESSED IN: 8 plant structures; EXPRESSED DURING: LP.06 six leaves visible, LP.04 four leaves visible, LP.10 ten leaves visible, LP.02 two leaves visible, 4 leaf senescence stage; CONTAINS InterPro DOMAIN/s: Cytochrome P450 (InterPro:IPR001128), Cytochrome P450, conserved site (InterPro:IPR017972), Cytochrome P450, E-class, group I (InterPro:IPR002401); BEST Arabidopsis thaliana protein match is: cytochrome P450, family 71, subfamily B, polypeptide 37 (TAIR:AT3G26330.1); Has 32048 Blast hits to 31771 proteins in 1644 species: Archae - 44; Bacteria - 2893; Metazoa - 12018; Fungi - 6634; Plants - 9453; Viruses - 3; Other Eukaryotes - 1003 (source: NCBI BLink).	PF00067	PTHR24298,PTHR24298:SF85	-	1.14.13.68	K00517	GO:0055114,GO:0020037,GO:0016705,GO:0005506	-	-	-	-	-	-	-	-	-	-	-	-	-
Potri.016G137300	4	1	['Mo98']	['in gene']	0	7.34104	yes	228	['RNA metabolic process', 'transcription, DNA-templated', 'nucleic acid-templated transcription', 'RNA biosynthetic process', 'nucleic acid metabolic process', 'nucleobase-containing compound biosynthetic process', 'regulation of cellular metabolic process', 'regulation of primary metabolic process', 'regulation of nitrogen compound metabolic process', 'organic cyclic compound biosynthetic process', 'regulation of nucleobase-containing compound metabolic process', 'regulation of cellular biosynthetic process', 'regulation of macromolecule biosynthetic process', 'regulation of RNA metabolic process', 'regulation of RNA biosynthetic process', 'regulation of nucleic acid-templated transcription', 'regulation of transcription, DNA-templated', 'heterocycle biosynthetic process', 'aromatic compound biosynthetic process', 'regulation of biosynthetic process', 'regulation of gene expression', 'nucleobase-containing compound metabolic process', 'regulation of macromolecule metabolic process', 'regulation of metabolic process', 'cellular aromatic compound metabolic process', 'gene expression', 'heterocycle metabolic process']	Potri.016G137300	PF02225	PTHR22765,PTHR22765:SF58	-	-	-	-	-	AT3G52850	ATELP	vacuolar sorting receptor homolog 1	vacuolar sorting receptor homolog 1	Encodes the Vacuolar Sorting Receptor-1 (VSR-1)/Epidermal Growth Factor Receptor-like protein1(VSR-1/ATELP1). Binds vacuolar targeting signals. Involved in sorting seed storage proteins into vacuoles.	vacuolar sorting receptor homolog 1 (VSR1); FUNCTIONS IN: amino-terminal vacuolar sorting propeptide binding; INVOLVED IN: Golgi to vacuole transport, vacuolar transport, protein targeting to vacuole; LOCATED IN: trans-Golgi network, Golgi apparatus, plasma membrane, integral to plasma membrane, Golgi transport complex; EXPRESSED IN: 24 plant structures; EXPRESSED DURING: 13 growth stages; CONTAINS InterPro DOMAIN/s: Protease-associated PA (InterPro:IPR003137), EGF-like calcium-binding, conserved site (InterPro:IPR018097), EGF calcium-binding (InterPro:IPR013091), Growth factor, receptor (InterPro:IPR009030); BEST Arabidopsis thaliana protein match is: VACUOLAR SORTING RECEPTOR 2 (TAIR:AT2G30290.2); Has 12319 Blast hits to 5607 proteins in 222 species: Archae - 0; Bacteria - 78; Metazoa - 11101; Fungi - 9; Plants - 529; Viruses - 0; Other Eukaryotes - 602 (source: NCBI BLink).	PF02225	PTHR22765,PTHR22765:SF58	-	-	-	-	-	-	-	-	Direct function in ion homeostasis, potential transport function, or found regulated/related to response to ions or osmotic stress	-	-	-	-	-	-	-	-
Potri.016G137500	7	1	['Mo98']	["3'"]	198	7.03245	-	-	-	Potri.016G137500	-	-	-	-	-	-	-	AT2G30290	BP80-1;2	VACUOLAR SORTING RECEPTOR 2	VACUOLAR SORTING RECEPTOR 2	-	VACUOLAR SORTING RECEPTOR 2 (VSR2); FUNCTIONS IN: calcium ion binding; INVOLVED IN: protein targeting to vacuole; LOCATED IN: integral to plasma membrane, Golgi transport complex; EXPRESSED IN: petal, leaf whorl, male gametophyte, flower, pollen tube; EXPRESSED DURING: L mature pollen stage, M germinated pollen stage, 4 anthesis, petal differentiation and expansion stage; CONTAINS InterPro DOMAIN/s: Protease-associated PA (InterPro:IPR003137), EGF-like calcium-binding, conserved site (InterPro:IPR018097), EGF calcium-binding (InterPro:IPR013091), EGF-like calcium-binding (InterPro:IPR001881), Growth factor, receptor (InterPro:IPR009030); BEST Arabidopsis thaliana protein match is: vacuolar sorting receptor homolog 1 (TAIR:AT3G52850.1).	PF02225	PTHR22765,PTHR22765:SF58	KOG3920	-	-	-	-	-	-	-	Direct function in ion homeostasis, potential transport function, or found regulated/related to response to ions or osmotic stress	-	-	-	-	-	-	-	-
Potri.016G137600	7	1	['Mo98']	["5'"]	343	7.03245	yes	500	['transport', 'establishment of localization', 'localization', 'ion transport', 'transmembrane transport', 'regulation of defense response', 'positive regulation of defense response', 'regulation of response to external stimulus', 'positive regulation of response to external stimulus', 'regulation of innate immune response', 'positive regulation of immune response', 'regulation of immune response', 'jasmonic acid mediated signaling pathway', 'response to fatty acid', 'cellular response to jasmonic acid stimulus', 'cellular response to fatty acid', 'positive regulation of innate immune response', 'induced systemic resistance, jasmonic acid mediated signaling pathway', 'jasmonic acid metabolic process', 'induced systemic resistance', 'positive regulation of response to biotic stimulus', 'regulation of response to biotic stimulus', 'positive regulation of immune system process', 'regulation of immune system process', 'activation of immune response', 'immune effector process', 'activation of innate immune response', 'malate transport', 'C4-dicarboxylate transport', 'dicarboxylic acid transport', 'cation transport', 'response to jasmonic acid', 'carboxylic acid transport', 'organic anion transport', 'response to oxidative stress']	Potri.016G137600	PF00067	PTHR24298,PTHR24298:SF86	KOG0156	1.14.13.120	-	GO:0055114,GO:0020037,GO:0016705,GO:0005506	-	AT3G48280	CYP71A25	cytochrome P450, family 71, subfamily A, polypeptide 25	cytochrome P450, family 71, subfamily A, polypeptide 25	putative cytochrome P450	cytochrome P450, family 71, subfamily A, polypeptide 25 (CYP71A25); FUNCTIONS IN: electron carrier activity, monooxygenase activity, iron ion binding, oxygen binding, heme binding; INVOLVED IN: oxidation reduction; CONTAINS InterPro DOMAIN/s: Cytochrome P450 (InterPro:IPR001128), Cytochrome P450, conserved site (InterPro:IPR017972), Cytochrome P450, E-class, group I (InterPro:IPR002401); BEST Arabidopsis thaliana protein match is: cytochrome P450, family 71, subfamily A, polypeptide 26 (TAIR:AT3G48270.1); Has 32582 Blast hits to 32347 proteins in 1656 species: Archae - 46; Bacteria - 3283; Metazoa - 11769; Fungi - 6829; Plants - 9594; Viruses - 3; Other Eukaryotes - 1058 (source: NCBI BLink).	PF00067	PTHR24298,PTHR24298:SF182	-	4.99.1.6	-	GO:0055114,GO:0020037,GO:0016705,GO:0005506	-	-	-	-	coexpressed genes enriched in transport-related GO-BP terms	-	-	-	-	-	-	-	-
Potri.016G137700	7	1	['Mo98']	["5'"]	2957	7.03245	-	-	-	Potri.016G137700	PF06814	PTHR21229,PTHR21229:SF1	-	-	-	GO:0016021	-	AT1G61670	-	Lung seven transmembrane receptor family protein	Lung seven transmembrane receptor family protein	-	Lung seven transmembrane receptor family protein; FUNCTIONS IN: molecular_function unknown; LOCATED IN: endomembrane system, integral to membrane; CONTAINS InterPro DOMAIN/s: Transmembrane receptor, eukaryota (InterPro:IPR009637); BEST Arabidopsis thaliana protein match is: Lung seven transmembrane receptor family protein (TAIR:AT1G10980.1); Has 653 Blast hits to 651 proteins in 175 species: Archae - 0; Bacteria - 2; Metazoa - 278; Fungi - 148; Plants - 158; Viruses - 0; Other Eukaryotes - 67 (source: NCBI BLink).	PF06814	PTHR21229,PTHR21229:SF1	-	-	-	GO:0016021	-	-	-	-	-	-	-	-	-	-	-	-	-
Potri.011G066800	1	1	['Mo98']	["3'"]	9940	6.47756	-	-	-	Potri.011G066800	PF00396,PF08246,PF00112	PTHR12411,PTHR12411:SF371	KOG1542	3.4.22.14	-	GO:0008234,GO:0006508	-	AT5G43060	-	Granulin repeat cysteine protease family protein	Granulin repeat cysteine protease family protein	-	Granulin repeat cysteine protease family protein; FUNCTIONS IN: cysteine-type peptidase activity, cysteine-type endopeptidase activity; INVOLVED IN: response to salt stress; LOCATED IN: vacuole; EXPRESSED IN: 24 plant structures; EXPRESSED DURING: 15 growth stages; CONTAINS InterPro DOMAIN/s: Peptidase C1A, papain (InterPro:IPR013128), Proteinase inhibitor I29, cathepsin propeptide (InterPro:IPR013201), Granulin (InterPro:IPR000118), Peptidase C1A, papain C-terminal (InterPro:IPR000668), Peptidase, cysteine peptidase active site (InterPro:IPR000169); BEST Arabidopsis thaliana protein match is: Granulin repeat cysteine protease family protein (TAIR:AT1G47128.1); Has 30201 Blast hits to 17322 proteins in 780 species: Archae - 12; Bacteria - 1396; Metazoa - 17338; Fungi - 3422; Plants - 5037; Viruses - 0; Other Eukaryotes - 2996 (source: NCBI BLink).	PF00396,PF08246,PF00112	PTHR12411,PTHR12411:SF344	KOG1543	3.4.22.14	-	GO:0008234,GO:0006508	-	-	-	-	-	-	-	-	-	-	-	-	-
Potri.011G067100	1	1	['Mo98']	["5'"]	5762	6.47756	-	-	-	-	-	-	-	-	-	-	-	-	-	-	-	-	-	-	-	-	-	-	-	-	-	-	-	-	-	-	-	-	-	-	-	-
Potri.011G066900	1	1	['Mo98']	["3'"]	3576	6.47756	yes	500	['superoxide metabolic process', 'reactive oxygen species metabolic process']	Potri.011G066900	PF00396,PF08246,PF00112	PTHR12411,PTHR12411:SF371	KOG1543,KOG1542	3.4.22.14	-	GO:0008234,GO:0006508	-	AT1G09850	XBCP3	xylem bark cysteine peptidase 3	xylem bark cysteine peptidase 3	Arabidopsis thaliana papain-like cysteine peptidase	xylem bark cysteine peptidase 3 (XBCP3); FUNCTIONS IN: cysteine-type endopeptidase activity, cysteine-type peptidase activity; INVOLVED IN: proteolysis; LOCATED IN: vacuole; EXPRESSED IN: 24 plant structures; EXPRESSED DURING: 15 growth stages; CONTAINS InterPro DOMAIN/s: Peptidase C1A, papain (InterPro:IPR013128), Proteinase inhibitor I29, cathepsin propeptide (InterPro:IPR013201), Granulin (InterPro:IPR000118), Peptidase C1A, papain C-terminal (InterPro:IPR000668), Peptidase, cysteine peptidase active site (InterPro:IPR000169); BEST Arabidopsis thaliana protein match is: Granulin repeat cysteine protease family protein (TAIR:AT5G43060.1); Has 8836 Blast hits to 8016 proteins in 749 species: Archae - 59; Bacteria - 272; Metazoa - 4224; Fungi - 4; Plants - 1933; Viruses - 132; Other Eukaryotes - 2212 (source: NCBI BLink).	PF00396,PF08246,PF00112	PTHR12411,PTHR12411:SF387	KOG1543	3.4.22.14	-	GO:0008234,GO:0006508	-	-	-	-	-	-	-	-	-	-	-	-	-
Potri.011G067000	1	1	['Mo98']	["5'"]	1045	6.47756	-	-	-	Potri.011G067000	PF05097	PTHR33671,PTHR33671:SF3	-	-	-	-	-	AT1G29240	-	Protein of unknown function (DUF688)	Protein of unknown function (DUF688)	-	Protein of unknown function (DUF688); CONTAINS InterPro DOMAIN/s: Protein of unknown function DUF688 (InterPro:IPR007789); BEST Arabidopsis thaliana protein match is: Protein of unknown function (DUF688) (TAIR:AT2G34170.2); Has 97 Blast hits to 87 proteins in 12 species: Archae - 0; Bacteria - 2; Metazoa - 0; Fungi - 2; Plants - 93; Viruses - 0; Other Eukaryotes - 0 (source: NCBI BLink).	PF05097	PTHR33671,PTHR33671:SF3	-	-	-	-	-	-	-	-	-	-	-	-	-	-	-	-	-
Potri.005G248400	1	1	['Mo98']	["5'"]	2138	6.39362	-	-	-	Potri.005G248400	-	PTHR22950,PTHR22950:SF267	-	-	-	-	-	AT1G47670	-	Transmembrane amino acid transporter family protein	Transmembrane amino acid transporter family protein	-	Transmembrane amino acid transporter family protein; FUNCTIONS IN: amino acid transmembrane transporter activity; INVOLVED IN: amino acid transport; LOCATED IN: plasma membrane, membrane; EXPRESSED IN: 20 plant structures; EXPRESSED DURING: 13 growth stages; CONTAINS InterPro DOMAIN/s: Amino acid transporter, transmembrane (InterPro:IPR013057); BEST Arabidopsis thaliana protein match is: LYS/HIS transporter 7 (TAIR:AT4G35180.1); Has 1570 Blast hits to 1567 proteins in 175 species: Archae - 0; Bacteria - 20; Metazoa - 174; Fungi - 154; Plants - 1118; Viruses - 0; Other Eukaryotes - 104 (source: NCBI BLink).	PF01490	PTHR22950,PTHR22950:SF281	KOG1303	-	-	-	-	-	GO:0005215	transporter activity	-	-	-	-	-	-	-	-	-
Potri.005G248200	1	1	['Mo98']	["3'"]	1910	6.39362	-	-	-	-	-	-	-	-	-	-	-	-	-	-	-	-	-	-	-	-	-	-	-	-	-	-	-	-	-	-	-	-	-	-	-	-
Potri.005G248300	1	1	['Mo98']	['in gene']	0	6.39362	-	-	-	Potri.005G248300	-	PTHR34936,PTHR34936:SF1	-	-	-	-	-	AT1G20460	-	-	-	-	unknown protein; BEST Arabidopsis thaliana protein match is: unknown protein (TAIR:AT1G76185.1); Has 37 Blast hits to 37 proteins in 11 species: Archae - 0; Bacteria - 0; Metazoa - 0; Fungi - 0; Plants - 37; Viruses - 0; Other Eukaryotes - 0 (source: NCBI BLink).	-	PTHR34936,PTHR34936:SF1	-	-	-	-	-	-	-	-	-	-	-	-	-	-	-	-	-
Potri.005G248500	1	1	['Mo98']	["5'"]	4722	6.39362	yes	500	['RNA metabolic process']	Potri.005G248500	PF13193,PF00501	PTHR24096,PTHR24096:SF186	-	-	K10526	GO:0008152,GO:0003824	-	AT1G20510	OPCL1	OPC-8:0 CoA ligase1	OPC-8:0 CoA ligase1	-	OPC-8:0 CoA ligase1 (OPCL1); FUNCTIONS IN: 4-coumarate-CoA ligase activity; INVOLVED IN: phenylpropanoid metabolic process, jasmonic acid biosynthetic process, response to wounding; LOCATED IN: peroxisome; EXPRESSED IN: 22 plant structures; EXPRESSED DURING: 13 growth stages; CONTAINS InterPro DOMAIN/s: AMP-binding, conserved site (InterPro:IPR020845), AMP-dependent synthetase/ligase (InterPro:IPR000873); BEST Arabidopsis thaliana protein match is: AMP-dependent synthetase and ligase family protein (TAIR:AT1G20500.1); Has 85702 Blast hits to 78184 proteins in 3819 species: Archae - 1213; Bacteria - 55131; Metazoa - 3605; Fungi - 4761; Plants - 2762; Viruses - 1; Other Eukaryotes - 18229 (source: NCBI BLink).	PF13193,PF00501	PTHR24096,PTHR24096:SF186	-	-	K10526	GO:0008152,GO:0003824	-	-	-	-	-	-	-	-	-	-	-	-	-
Potri.003G006200	1	1	['Mo98']	["5'"]	607	6.35655	yes	500	['photosynthesis', 'photosynthesis, light harvesting', 'photosynthesis, light reaction', 'generation of precursor metabolites and energy', 'ATP metabolic process', 'purine ribonucleotide metabolic process', 'ribonucleotide metabolic process', 'ribose phosphate metabolic process', 'purine nucleotide metabolic process', 'purine-containing compound metabolic process', 'proton motive force-driven ATP synthesis', 'ATP biosynthetic process', 'purine ribonucleoside triphosphate biosynthetic process', 'purine ribonucleoside triphosphate metabolic process', 'ribonucleoside triphosphate biosynthetic process', 'ribonucleoside triphosphate metabolic process', 'purine nucleoside triphosphate biosynthetic process', 'small molecule metabolic process', 'nucleoside triphosphate biosynthetic process', 'nucleoside phosphate metabolic process', 'nucleotide metabolic process', 'purine nucleoside triphosphate metabolic process', 'ribonucleotide biosynthetic process', 'purine ribonucleotide biosynthetic process', 'ribose phosphate biosynthetic process', 'nucleoside triphosphate metabolic process', 'monocarboxylic acid metabolic process', 'purine nucleotide biosynthetic process', 'purine-containing compound biosynthetic process', 'nucleobase-containing small molecule metabolic process', 'organophosphate metabolic process', 'carbohydrate catabolic process', 'carbohydrate derivative metabolic process', 'pyruvate metabolic process', 'organophosphate biosynthetic process', 'nucleotide biosynthetic process', 'nucleoside phosphate biosynthetic process', 'ADP metabolic process', 'ribonucleoside diphosphate metabolic process', 'purine ribonucleoside diphosphate metabolic process', 'ATP generation from ADP', 'glycolytic process', 'purine nucleoside diphosphate metabolic process', 'regulation of photosynthesis', 'regulation of photosynthesis, light reaction', 'photosystem II stabilization', 'regulation of generation of precursor metabolites and energy', 'glycerol ether metabolic process', 'ether metabolic process', 'nucleotide phosphorylation', 'nucleoside diphosphate phosphorylation', 'metabolic process']	Potri.003G006200	PF00564	PTHR31066,PTHR31066:SF11	-	-	-	GO:0005515	-	AT5G49920	-	Octicosapeptide/Phox/Bem1p family protein	Octicosapeptide/Phox/Bem1p family protein	-	Octicosapeptide/Phox/Bem1p family protein; CONTAINS InterPro DOMAIN/s: Octicosapeptide/Phox/Bem1p (InterPro:IPR000270); BEST Arabidopsis thaliana protein match is: Protein kinase superfamily protein with octicosapeptide/Phox/Bem1p domain (TAIR:AT3G46920.1); Has 1807 Blast hits to 1807 proteins in 277 species: Archae - 0; Bacteria - 0; Metazoa - 736; Fungi - 347; Plants - 385; Viruses - 0; Other Eukaryotes - 339 (source: NCBI BLink).	PF00564	PTHR31066,PTHR31066:SF11	-	-	-	GO:0005515	-	-	-	-	-	-	-	-	-	-	-	-	-
Potri.003G006100	1	1	['Mo98']	["3'"]	5218	6.35655	yes	500	['leaf morphogenesis', 'leaf formation', 'plant organ morphogenesis', 'lipid metabolic process', 'anatomical structure morphogenesis', 'shoot system morphogenesis', 'anatomical structure formation involved in morphogenesis', 'plant organ formation', 'leaf development', 'lipid biosynthetic process', 'shoot system development', 'system development', 'fatty acid omega-oxidation', 'phyllome development', 'plant organ development']	Potri.003G006100	-	PTHR38386,PTHR38386:SF1	-	-	-	-	-	AT4G24275	-	-	-	Identified as a screen for stress-responsive genes.	unknown protein; Has 11 Blast hits to 11 proteins in 4 species: Archae - 0; Bacteria - 0; Metazoa - 0; Fungi - 0; Plants - 11; Viruses - 0; Other Eukaryotes - 0 (source: NCBI BLink).	-	PTHR38386,PTHR38386:SF1	-	-	-	-	-	-	-	-	-	-	-	-	-	-	-	-	-
Potri.003G006300	1	1	['Mo98']	["5'"]	4476	6.35655	-	-	-	Potri.003G006300	PF00012	PTHR19375,PTHR19375:SF147	-	-	-	-	-	AT5G49910	cpHsc70-2	chloroplast heat shock protein 70-2	chloroplast heat shock protein 70-2	Stromal heat shock protein involved in protein import into chloroplast.	chloroplast heat shock protein 70-2 (CPHSC70-2EAT SHOCK PROTEIN 70-2); FUNCTIONS IN: protein binding; INVOLVED IN: protein folding, response to cadmium ion, protein targeting to chloroplast, response to heat; LOCATED IN: in 6 components; EXPRESSED IN: 26 plant structures; EXPRESSED DURING: 15 growth stages; CONTAINS InterPro DOMAIN/s: Heat shock protein 70, conserved site (InterPro:IPR018181), Chaperone DnaK (InterPro:IPR012725), Heat shock protein Hsp70 (InterPro:IPR001023), Heat shock protein 70 (InterPro:IPR013126); BEST Arabidopsis thaliana protein match is: chloroplast heat shock protein 70-1 (TAIR:AT4G24280.1); Has 1807 Blast hits to 1807 proteins in 277 species: Archae - 0; Bacteria - 0; Metazoa - 736; Fungi - 347; Plants - 385; Viruses - 0; Other Eukaryotes - 339 (source: NCBI BLink).	PF00012	PTHR19375,PTHR19375:SF204	-	-	K03283	-	-	-	-	-	-	-	-	-	-	-	-	-	-
Potri.002G203800	1	1	['Mo98']	["3'"]	5768	6.29843	-	-	-	Potri.002G203800	-	-	-	-	-	-	-	-	-	-	-	-	-	-	-	-	-	-	-	-	-	-	-	-	-	-	-	-	-	-	-	-
Potri.002G203700	1	1	['Mo98']	["3'"]	6410	6.29843	yes	459	['nucleic acid metabolic process', 'nucleobase-containing compound metabolic process', 'RNA processing', 'cellular aromatic compound metabolic process', 'heterocycle metabolic process', 'RNA metabolic process', 'organic cyclic compound metabolic process', 'mRNA metabolic process', 'mRNA processing']	Potri.002G203700	PF04615	PTHR14150,PTHR14150:SF12	KOG2172	-	K14567	GO:0032040,GO:0006364	-	AT4G02400	-	U3 ribonucleoprotein (Utp) family protein	U3 ribonucleoprotein (Utp) family protein	-	U3 ribonucleoprotein (Utp) family protein; FUNCTIONS IN: molecular_function unknown; INVOLVED IN: rRNA processing; LOCATED IN: small-subunit processome; EXPRESSED IN: 23 plant structures; EXPRESSED DURING: 13 growth stages; CONTAINS InterPro DOMAIN/s: Small-subunit processome, Utp14 (InterPro:IPR006709); BEST Arabidopsis thaliana protein match is: U3 ribonucleoprotein (Utp) family protein (TAIR:AT5G08600.2); Has 7468 Blast hits to 4514 proteins in 366 species: Archae - 14; Bacteria - 554; Metazoa - 2650; Fungi - 816; Plants - 392; Viruses - 146; Other Eukaryotes - 2896 (source: NCBI BLink).	PF04615	PTHR14150,PTHR14150:SF12	-	-	K14567	GO:0032040,GO:0006364	-	-	-	-	-	-	-	-	-	-	-	-	-
Potri.002G203900	1	1	['Mo98']	["3'"]	120	6.29843	-	-	-	Potri.002G203900	PF04072	PTHR13600,PTHR13600:SF22	-	-	-	GO:0032259,GO:0008168	-	AT4G02405	-	S-adenosyl-L-methionine-dependent methyltransferases superfamily protein	S-adenosyl-L-methionine-dependent methyltransferases superfamily protein	-	S-adenosyl-L-methionine-dependent methyltransferases superfamily protein; FUNCTIONS IN: methyltransferase activity; INVOLVED IN: biological_process unknown; LOCATED IN: chloroplast; CONTAINS InterPro DOMAIN/s: Leucine carboxyl methyltransferase (InterPro:IPR007213); Has 35333 Blast hits to 34131 proteins in 2444 species: Archae - 798; Bacteria - 22429; Metazoa - 974; Fungi - 991; Plants - 531; Viruses - 0; Other Eukaryotes - 9610 (source: NCBI BLink).	PF04072	PTHR13600,PTHR13600:SF22	-	-	-	GO:0032259,GO:0008168	-	-	-	-	-	-	-	-	-	-	-	-	-
Potri.011G134900	3	1	['Mo98']	['in gene']	0	6.28651	-	-	-	Potri.011G134900	PF01946	PTHR10617,PTHR10617:SF115	KOG2960	-	K03146	-	-	AT5G54770	THI1	thiazole biosynthetic enzyme, chloroplast (ARA6) (THI1) (THI4)	thiazole biosynthetic enzyme, chloroplast (ARA6) (THI1) (THI4)	Encodes a thiamine biosynthetic gene that has a dual function in thiamine biosynthesis and mitochondrial DNA damage tolerance. It appears to be involved in producing the thiazole portion of thiamine (vitamin B1). A crystal structure of the protein reveals that it forms a 2-ring homo-octamer.	THI1; FUNCTIONS IN: protein homodimerization activity, zinc ion binding; INVOLVED IN: oxazole or thiazole biosynthetic process, response to cold, thiamin biosynthetic process, response to DNA damage stimulus; LOCATED IN: in 6 components; EXPRESSED IN: 22 plant structures; EXPRESSED DURING: 15 growth stages; CONTAINS InterPro DOMAIN/s: Thiamine biosynthesis Thi4 protein (InterPro:IPR002922); Has 1807 Blast hits to 1807 proteins in 277 species: Archae - 0; Bacteria - 0; Metazoa - 736; Fungi - 347; Plants - 385; Viruses - 0; Other Eukaryotes - 339 (source: NCBI BLink).	PF01946	PTHR10617,PTHR10617:SF115	-	-	K03146	-	-	-	-	-	-	-	-	-	-	-	-	-	-
Potri.011G135100	3	1	['Mo98']	["5'"]	7346	6.28651	-	-	-	Potri.011G135100	-	-	-	-	-	-	-	AT3G20480	-	tetraacyldisaccharide 4'-kinase family protein	tetraacyldisaccharide 4'-kinase family protein	-	tetraacyldisaccharide 4'-kinase family protein; FUNCTIONS IN: tetraacyldisaccharide 4'-kinase activity, ATP binding; INVOLVED IN: lipid A biosynthetic process; LOCATED IN: membrane; EXPRESSED IN: sepal, root, flower, seed; EXPRESSED DURING: petal differentiation and expansion stage, E expanded cotyledon stage; CONTAINS InterPro DOMAIN/s: Tetraacyldisaccharide 4&apos;-kinase (InterPro:IPR003758); Has 4415 Blast hits to 4415 proteins in 1307 species: Archae - 0; Bacteria - 2721; Metazoa - 2; Fungi - 0; Plants - 24; Viruses - 0; Other Eukaryotes - 1668 (source: NCBI BLink).	PF02606	PTHR30160,PTHR30160:SF13	-	2.7.1.130	K00912	GO:0009245,GO:0009029,GO:0005524	-	-	-	-	-	-	-	-	-	-	-	-	-
Potri.011G135200	3	1	['Mo98']	["5'"]	9420	6.28651	-	-	-	Potri.011G135200	PF04833	PTHR31052,PTHR31052:SF2	-	-	-	GO:0031225,GO:0016049,GO:0010215	-	AT3G20580	COBL10	COBRA-like protein 10 precursor	COBRA-like protein 10 precursor	-	COBRA-like protein 10 precursor (COBL10); CONTAINS InterPro DOMAIN/s: Glycosyl-phosphatidyl inositol-anchored, plant (InterPro:IPR006918); BEST Arabidopsis thaliana protein match is: COBRA-like protein 11 precursor (TAIR:AT4G27110.1); Has 377 Blast hits to 368 proteins in 29 species: Archae - 0; Bacteria - 0; Metazoa - 0; Fungi - 0; Plants - 377; Viruses - 0; Other Eukaryotes - 0 (source: NCBI BLink).	PF04833	PTHR31052,PTHR31052:SF2	-	-	-	GO:0031225,GO:0016049,GO:0010215	-	-	-	-	-	-	-	-	-	-	-	-	-
Potri.011G134800	3	1	['Mo98']	["3'"]	5941	6.28651	-	-	-	Potri.011G134800	-	-	-	-	-	-	-	-	-	-	-	-	-	-	-	-	-	-	-	-	-	-	-	-	-	-	-	-	-	-	-	-
Potri.011G135000	3	1	['Mo98']	["5'"]	4887	6.28651	yes	500	['cation transport', 'cell wall modification', 'metal ion transport', 'external encapsulating structure organization', 'cell wall organization', 'ion transport', 'positive regulation of translational elongation', 'positive regulation of translation', 'positive regulation of protein-containing complex disassembly', 'positive regulation of cellular amide metabolic process', 'positive regulation of gene expression', 'translational frameshifting', 'peptide biosynthetic process', 'amide biosynthetic process', 'positive regulation of translational termination', 'translation', 'protein-containing complex disassembly', 'cellular component disassembly', 'regulation of translational termination', 'positive regulation of cellular component organization']	Potri.011G135000	PF04043,PF01095	PTHR31707,PTHR31707:SF32	-	3.1.1.11	K01051	GO:0004857,GO:0042545,GO:0030599,GO:0005618	-	AT1G11580	ATPMEPCRA	methylesterase PCR A	methylesterase PCR A	-	methylesterase PCR A (PMEPCRA); FUNCTIONS IN: enzyme inhibitor activity, pectinesterase activity; INVOLVED IN: cell wall modification; LOCATED IN: cell wall, plasma membrane, plant-type cell wall; EXPRESSED IN: 25 plant structures; EXPRESSED DURING: 13 growth stages; CONTAINS InterPro DOMAIN/s: Pectinesterase, active site (InterPro:IPR018040), Pectin lyase fold/virulence factor (InterPro:IPR011050), Pectinesterase inhibitor (InterPro:IPR006501), Pectinesterase, catalytic (InterPro:IPR000070), Pectin lyase fold (InterPro:IPR012334); BEST Arabidopsis thaliana protein match is: Plant invertase/pectin methylesterase inhibitor superfamily (TAIR:AT1G11590.1); Has 3127 Blast hits to 3075 proteins in 484 species: Archae - 6; Bacteria - 913; Metazoa - 1; Fungi - 197; Plants - 1984; Viruses - 0; Other Eukaryotes - 26 (source: NCBI BLink).	PF04043,PF01095	PTHR31707,PTHR31707:SF32	-	3.2.2.22,3.1.1.11	K01051	GO:0004857,GO:0042545,GO:0030599,GO:0005618	-	-	-	-	coexpressed genes enriched in transport-related GO-BP terms	-	-	-	-	-	-	-	-
Potri.011G134700	3	1	['Mo98']	["3'"]	6580	6.28651	yes	312	['regulation of transcription, DNA-templated', 'regulation of cellular metabolic process', 'regulation of primary metabolic process', 'regulation of nucleobase-containing compound metabolic process', 'regulation of cellular biosynthetic process', 'regulation of nitrogen compound metabolic process', 'regulation of biosynthetic process', 'regulation of RNA metabolic process', 'regulation of RNA biosynthetic process', 'regulation of nucleic acid-templated transcription', 'regulation of macromolecule biosynthetic process', 'regulation of gene expression', 'nucleic acid-templated transcription', 'regulation of macromolecule metabolic process', 'regulation of metabolic process', 'transcription, DNA-templated', 'RNA biosynthetic process']	Potri.011G134700	PF01253	PTHR10388,PTHR10388:SF14	KOG1770	-	K03113	GO:0006413,GO:0003743	-	AT4G27130	-	Translation initiation factor SUI1 family protein	Translation initiation factor SUI1 family protein	-	Translation initiation factor SUI1 family protein; FUNCTIONS IN: translation initiation factor activity; INVOLVED IN: translational initiation, translation; LOCATED IN: cellular_component unknown; EXPRESSED IN: 24 plant structures; EXPRESSED DURING: 15 growth stages; CONTAINS InterPro DOMAIN/s: Translation initiation factor SUI1 (InterPro:IPR001950), Eukaryotic translation initiation factor SUI1 (InterPro:IPR005874); BEST Arabidopsis thaliana protein match is: Translation initiation factor SUI1 family protein (TAIR:AT5G54760.3); Has 1807 Blast hits to 1807 proteins in 277 species: Archae - 0; Bacteria - 0; Metazoa - 736; Fungi - 347; Plants - 385; Viruses - 0; Other Eukaryotes - 339 (source: NCBI BLink).	PF01253	PTHR10388,PTHR10388:SF18	KOG1770	-	K03113	GO:0006413,GO:0003743	-	-	-	-	-	-	-	-	-	-	-	-	-
Potri.017G054200	1	1	['Mo98']	["3'"]	8513	6.24642	yes	500	['microtubule-based process', 'movement of cell or subcellular component', 'microtubule-based movement', 'methionine biosynthetic process']	Potri.017G054200	-	-	-	-	-	-	-	-	-	-	-	-	-	-	-	-	-	-	-	-	-	-	-	-	-	-	-	-	-	-	-	-
Potri.017G054100	1	1	['Mo98']	["3'"]	9657	6.24642	-	-	-	Potri.017G054100	-	-	-	-	-	-	-	-	-	-	-	-	-	-	-	-	-	-	-	-	-	-	-	-	-	-	-	-	-	-	-	-
Potri.016G066300	1	1	['Mo98']	["3'"]	5614	6.2161	-	-	-	Potri.016G066300	-	PTHR33264,PTHR33264:SF5	-	-	-	-	-	AT3G11690	-	-	-	-	unknown protein; FUNCTIONS IN: molecular_function unknown; INVOLVED IN: biological_process unknown; LOCATED IN: chloroplast; EXPRESSED IN: 24 plant structures; EXPRESSED DURING: 15 growth stages; BEST Arabidopsis thaliana protein match is: unknown protein (TAIR:AT5G06380.1); Has 84 Blast hits to 84 proteins in 12 species: Archae - 0; Bacteria - 0; Metazoa - 0; Fungi - 0; Plants - 84; Viruses - 0; Other Eukaryotes - 0 (source: NCBI BLink).	-	PTHR33264,PTHR33264:SF5	-	-	-	-	-	-	-	-	-	-	-	-	-	-	-	-	-
Potri.016G066400	1	1	['Mo98']	["5'"]	8121	6.2161	-	-	-	Potri.016G066400	PF13639	PTHR22763,PTHR22763:SF19	KOG1493	6.3.2.19	K19043	GO:0008270,GO:0005515	-	AT5G22000	RHF2A	RING-H2 group F2A	RING-H2 group F2A	encodes a RING-type E3 ubiquitin ligase implicated in gametogenesis. Double mutant analyses with RHF1a suggests that RHF2a may be involved in targetting ICK4KRP6 for degradation following meiosis in order to allow the mitoses associated with megagametogenesis and microgametogenesis to occur. RHF2a is expressed in all four floral whorls and is present at ~8-fold higher levels than RHF1a in inflorescences by RT-PCR analyses.	RING-H2 group F2A (RHF2A); FUNCTIONS IN: zinc ion binding; INVOLVED IN: regulation of cell cycle, proteolysis involved in cellular protein catabolic process, megagametogenesis, microgametogenesis; LOCATED IN: plasma membrane; EXPRESSED IN: 25 plant structures; EXPRESSED DURING: 15 growth stages; CONTAINS InterPro DOMAIN/s: Zinc finger, RING-type (InterPro:IPR001841), Zinc finger, C3HC4 RING-type (InterPro:IPR018957); BEST Arabidopsis thaliana protein match is: RING-H2 group F1A (TAIR:AT4G14220.1); Has 8011 Blast hits to 5867 proteins in 317 species: Archae - 0; Bacteria - 141; Metazoa - 1822; Fungi - 396; Plants - 2620; Viruses - 42; Other Eukaryotes - 2990 (source: NCBI BLink).	PF13639	PTHR22763,PTHR22763:SF47	KOG1493	-	K19043	GO:0008270,GO:0005515	-	-	-	-	-	-	-	-	-	-	-	-	-
Potri.010G175300	1	1	['Mo98']	["5'"]	7347	6.06956	-	-	-	Potri.010G175300	PF03352	PTHR31116,PTHR31116:SF6	-	3.2.2.20	K01246	GO:0008725,GO:0006284	-	AT5G44680	-	DNA glycosylase superfamily protein	DNA glycosylase superfamily protein	-	DNA glycosylase superfamily protein; FUNCTIONS IN: DNA-3-methyladenine glycosylase I activity, catalytic activity; INVOLVED IN: DNA repair, base-excision repair; EXPRESSED IN: 21 plant structures; EXPRESSED DURING: 13 growth stages; CONTAINS InterPro DOMAIN/s: DNA glycosylase (InterPro:IPR011257), Methyladenine glycosylase (InterPro:IPR005019); BEST Arabidopsis thaliana protein match is: DNA glycosylase superfamily protein (TAIR:AT3G12710.1); Has 3656 Blast hits to 3656 proteins in 1559 species: Archae - 10; Bacteria - 3140; Metazoa - 4; Fungi - 4; Plants - 168; Viruses - 0; Other Eukaryotes - 330 (source: NCBI BLink).	PF03352	PTHR31116,PTHR31116:SF4	-	3.2.2.20	K01246	GO:0008725,GO:0006284	-	-	-	-	-	-	-	-	-	-	-	-	-
Potri.010G174900	1	1	['Mo98']	["3'"]	7647	6.06956	-	-	-	Potri.010G174900	PF00628,PF13871,PF13872	PTHR12706,PTHR12706:SF13	-	-	-	GO:0005515,GO:0006355	-	AT1G79350	EMB1135	RING/FYVE/PHD zinc finger superfamily protein	RING/FYVE/PHD zinc finger superfamily protein	-	embryo defective 1135 (EMB1135); FUNCTIONS IN: DNA binding, zinc ion binding; INVOLVED IN: regulation of transcription, DNA-dependent, embryo development ending in seed dormancy; LOCATED IN: chloroplast; EXPRESSED IN: 25 plant structures; EXPRESSED DURING: 15 growth stages; CONTAINS InterPro DOMAIN/s: Zinc finger, PHD-type, conserved site (InterPro:IPR019786), Zinc finger, PHD-type (InterPro:IPR001965), Zinc finger, LSD1-type (InterPro:IPR005735), Zinc finger, FYVE/PHD-type (InterPro:IPR011011), Zinc finger, PHD-finger (InterPro:IPR019787); Has 4247 Blast hits to 3784 proteins in 326 species: Archae - 2; Bacteria - 520; Metazoa - 2572; Fungi - 347; Plants - 469; Viruses - 36; Other Eukaryotes - 301 (source: NCBI BLink).	PF00628,PF13871,PF13872	PTHR12706,PTHR12706:SF13	-	-	-	GO:0005515,GO:0006355	-	-	-	-	-	-	-	-	-	-	-	-	-
Potri.010G175000	1	1	['Mo98']	["3'"]	4315	6.06956	-	-	-	Potri.010G175000	PF00656	PTHR31810,PTHR31810:SF6	KOG1546	-	-	GO:0006508,GO:0004197	-	AT1G79340	AtMC4	metacaspase 4	metacaspase 4	Encodes MCP2d, the predominant and constitutively expressed member of type II metacaspases (MCPs). MCP2d plays a positive regulatory role in biotic and abiotic stress-induced programmed cell death (PCD). Arabidopsis contains three type I MCP genes (MCP1a-c) and six type II MCP genes (MCP2a?f): AtMCP1a/At5g64240, AtMCP1b/At1g02170, AtMCP1c/At4g25110, AtMCP2a/At1g79310, AtMCP2b/At1g79330, AtMCP2c/At1g79320, AtMCP2d/At1g79340, AtMCP2e/At1g16420, AtMCP2f/At5g04200.	metacaspase 4 (MC4); FUNCTIONS IN: cysteine-type peptidase activity; INVOLVED IN: proteolysis; LOCATED IN: plasma membrane; EXPRESSED IN: 26 plant structures; EXPRESSED DURING: 15 growth stages; CONTAINS InterPro DOMAIN/s: Peptidase C14, caspase catalytic (InterPro:IPR011600); BEST Arabidopsis thaliana protein match is: metacaspase 5 (TAIR:AT1G79330.1); Has 1195 Blast hits to 1161 proteins in 285 species: Archae - 6; Bacteria - 340; Metazoa - 3; Fungi - 271; Plants - 332; Viruses - 0; Other Eukaryotes - 243 (source: NCBI BLink).	PF00656	PTHR31810,PTHR31810:SF6	KOG1546	-	-	GO:0006508,GO:0004197	-	-	-	-	-	-	-	LOC_Os01g58580	['Zn']	-	-	-	-
Potri.010G175100	1	1	['Mo98']	["3'"]	1380	6.06956	-	-	-	Potri.010G175100	PF00141	PTHR31235,PTHR31235:SF62	-	1.11.1.7	K00430	GO:0055114,GO:0020037,GO:0006979,GO:0004601	-	AT1G30870	-	Peroxidase superfamily protein	Peroxidase superfamily protein	-	Peroxidase superfamily protein; FUNCTIONS IN: peroxidase activity, heme binding; INVOLVED IN: oxidation reduction, response to oxidative stress; LOCATED IN: endomembrane system; EXPRESSED IN: root; CONTAINS InterPro DOMAIN/s: Haem peroxidase (InterPro:IPR010255), Plant peroxidase (InterPro:IPR000823), Peroxidases heam-ligand binding site (InterPro:IPR019793), Haem peroxidase, plant/fungal/bacterial (InterPro:IPR002016), Peroxidase, active site (InterPro:IPR019794); BEST Arabidopsis thaliana protein match is: Peroxidase superfamily protein (TAIR:AT1G49570.1); Has 4658 Blast hits to 4636 proteins in 311 species: Archae - 0; Bacteria - 0; Metazoa - 8; Fungi - 376; Plants - 4203; Viruses - 0; Other Eukaryotes - 71 (source: NCBI BLink).	PF00141	PTHR31235,PTHR31235:SF8	-	1.11.1.7	K00430	GO:0055114,GO:0020037,GO:0006979,GO:0004601	-	-	-	-	-	-	-	-	-	-	-	-	-
Potri.010G175200	1	1	['Mo98']	["5'"]	339	6.06956	yes	500	['protein phosphorylation', 'cellular protein modification process', 'protein modification process', 'phosphorylation', 'macromolecule modification']	Potri.010G175200	PF00011	PTHR11527,PTHR11527:SF165	-	-	K13993	-	-	AT1G53540	-	HSP20-like chaperones superfamily protein	HSP20-like chaperones superfamily protein	-	HSP20-like chaperones superfamily protein; CONTAINS InterPro DOMAIN/s: Heat shock protein Hsp20 (InterPro:IPR002068), HSP20-like chaperone (InterPro:IPR008978); BEST Arabidopsis thaliana protein match is: heat shock protein 17.4 (TAIR:AT3G46230.1); Has 7090 Blast hits to 7089 proteins in 1610 species: Archae - 175; Bacteria - 4287; Metazoa - 66; Fungi - 302; Plants - 1606; Viruses - 0; Other Eukaryotes - 654 (source: NCBI BLink).	PF00011	PTHR11527,PTHR11527:SF152	KOG0710	-	K13993	-	-	-	-	-	-	-	-	-	-	-	-	-	-
Potri.016G130800	1	1	['Mo98']	["3'"]	5318	6.06854	-	-	-	Potri.016G130800	PF04525	PTHR31087,PTHR31087:SF11	-	-	-	-	-	AT5G01750	-	Protein of unknown function (DUF567)	Protein of unknown function (DUF567)	-	Protein of unknown function (DUF567); FUNCTIONS IN: molecular_function unknown; INVOLVED IN: biological_process unknown; LOCATED IN: chloroplast; EXPRESSED IN: 23 plant structures; EXPRESSED DURING: 13 growth stages; CONTAINS InterPro DOMAIN/s: Protein of unknown function DUF567 (InterPro:IPR007612); BEST Arabidopsis thaliana protein match is: Protein of unknown function (DUF567) (TAIR:AT3G11740.1); Has 468 Blast hits to 466 proteins in 44 species: Archae - 0; Bacteria - 29; Metazoa - 0; Fungi - 27; Plants - 412; Viruses - 0; Other Eukaryotes - 0 (source: NCBI BLink).	PF04525	PTHR31087,PTHR31087:SF11	-	-	-	-	-	-	-	-	-	-	-	-	-	-	-	-	-
Potri.016G130900	1	1	['Mo98']	['in gene']	0	6.06854	-	-	-	-	-	-	-	-	-	-	-	-	-	-	-	-	-	-	-	-	-	-	-	-	-	-	-	-	-	-	-	-	-	-	-	-
Potri.001G346400	1	1	['Zn66']	["5'"]	2282	6.39469	-	-	-	Potri.001G346400	-	PTHR24015,PTHR24015:SF665	-	-	-	-	-	AT3G26782	-	Tetratricopeptide repeat (TPR)-like superfamily protein	Tetratricopeptide repeat (TPR)-like superfamily protein	-	Tetratricopeptide repeat (TPR)-like superfamily protein; CONTAINS InterPro DOMAIN/s: Pentatricopeptide repeat (InterPro:IPR002885); BEST Arabidopsis thaliana protein match is: Tetratricopeptide repeat (TPR)-like superfamily protein (TAIR:AT4G33990.1); Has 38241 Blast hits to 13696 proteins in 226 species: Archae - 0; Bacteria - 8; Metazoa - 60; Fungi - 36; Plants - 37696; Viruses - 0; Other Eukaryotes - 441 (source: NCBI BLink).	PF13812,PF14432,PF01535,PF13041	PTHR24015,PTHR24015:SF478	-	-	-	-	-	-	-	-	-	-	-	-	-	-	-	-	-
Potri.001G346500	1	1	['Zn66']	["5'"]	3983	6.39469	-	-	-	Potri.001G346500	PF12819	PTHR27003,PTHR27003:SF105	-	2.7.11.1	-	-	-	AT1G05700	-	Leucine-rich repeat transmembrane protein kinase protein	Leucine-rich repeat transmembrane protein kinase protein	-	Leucine-rich repeat transmembrane protein kinase protein; FUNCTIONS IN: kinase activity; INVOLVED IN: protein amino acid phosphorylation; LOCATED IN: endomembrane system; EXPRESSED IN: shoot, stem, hypocotyl, root; CONTAINS InterPro DOMAIN/s: Protein kinase, ATP binding site (InterPro:IPR017441), Protein kinase, catalytic domain (InterPro:IPR000719), Leucine-rich repeat (InterPro:IPR001611), Serine-threonine/tyrosine-protein kinase (InterPro:IPR001245), Protein kinase-like domain (InterPro:IPR011009), Serine/threonine-protein kinase, active site (InterPro:IPR008271); BEST Arabidopsis thaliana protein match is: Leucine-rich repeat transmembrane protein kinase protein (TAIR:AT4G29990.1); Has 163331 Blast hits to 124125 proteins in 4749 species: Archae - 121; Bacteria - 14440; Metazoa - 44652; Fungi - 9862; Plants - 74464; Viruses - 498; Other Eukaryotes - 19294 (source: NCBI BLink).	PF00560,PF07714,PF12819	PTHR27003	KOG1187	2.7.11.1,2.7.10.1	-	GO:0005515,GO:0006468,GO:0004672	['inorganic ion homeostasis', 'intracellular chemical homeostasis', 'monoatomic ion homeostasis']	['GO:0098771', 'GO:0055082', 'GO:0050801']	-	-	-	-	-	-	-	-	-	-	-
Potri.001G346300	1	1	['Zn66']	["3'"]	3339	6.39469	-	-	-	Potri.001G346300	PF00420	PTHR11434,PTHR11434:SF5	-	1.6.5.3	K03882	GO:0055114,GO:0042773,GO:0016651	-	ATMG00650	-	NADH dehydrogenase subunit 4L	NADH dehydrogenase subunit 4L	Encodes NADH dehydrogenase subunit 4L.	NADH dehydrogenase subunit 4L (NAD4L); CONTAINS InterPro DOMAIN/s: NADH:ubiquinone/quinone oxidoreductase, chain 4L (InterPro:IPR001133).	PF00420	PTHR11434,PTHR11434:SF5	KOG4669	1.6.5.3	K03882	GO:0055114,GO:0042773,GO:0016651	-	-	-	-	-	-	-	-	-	-	-	-	-
Potri.001G346200	1	1	['Zn66']	["3'"]	2528	6.39469	yes	80	['tetrapyrrole biosynthetic process']	Potri.001G346200	PF00070	PTHR22912,PTHR22912:SF170	KOG1336	1.6.5.4	K08232	GO:0055114,GO:0016491	-	AT3G27820	ATMDAR4	monodehydroascorbate reductase 4	monodehydroascorbate reductase 4	Encodes a peroxisome membrane-bound monodehydroascorbate reductase, involved in the ascorbate-glutathione cycle which removes toxic H2O2	monodehydroascorbate reductase 4 (MDAR4); FUNCTIONS IN: monodehydroascorbate reductase (NADH) activity; INVOLVED IN: hydrogen peroxide catabolic process; LOCATED IN: peroxisomal membrane, chloroplast envelope; EXPRESSED IN: 22 plant structures; EXPRESSED DURING: 13 growth stages; CONTAINS InterPro DOMAIN/s: FAD/NAD-linked reductase, dimerisation (InterPro:IPR016156), FAD-dependent pyridine nucleotide-disulphide oxidoreductase (InterPro:IPR013027), Pyridine nucleotide-disulphide oxidoreductase, NAD-binding region (InterPro:IPR001327); BEST Arabidopsis thaliana protein match is: monodehydroascorbate reductase 1 (TAIR:AT3G52880.1); Has 27219 Blast hits to 27159 proteins in 2894 species: Archae - 579; Bacteria - 21951; Metazoa - 737; Fungi - 533; Plants - 600; Viruses - 0; Other Eukaryotes - 2819 (source: NCBI BLink).	PF00070	PTHR22912,PTHR22912:SF170	-	1.6.5.4	K08232	GO:0055114,GO:0016491	-	-	-	-	-	-	-	-	-	-	-	-	-
Potri.001G346100	1	1	['Zn66']	["3'"]	8383	6.39469	yes	500	['photosynthesis', 'photosynthesis, light harvesting', 'photosynthesis, light reaction', 'generation of precursor metabolites and energy', 'organonitrogen compound biosynthetic process', 'translation', 'peptide biosynthetic process', 'amide biosynthetic process', 'peptide metabolic process', 'cellular amide metabolic process', 'cellular macromolecule biosynthetic process', 'photosystem II assembly', 'metabolic process', 'ATP metabolic process', 'proton motive force-driven ATP synthesis', 'polyol biosynthetic process', 'ATP biosynthetic process', 'nucleoside triphosphate biosynthetic process', 'purine nucleoside triphosphate metabolic process', 'purine nucleoside triphosphate biosynthetic process', 'ribonucleoside triphosphate metabolic process', 'ribonucleoside triphosphate biosynthetic process', 'purine ribonucleoside triphosphate metabolic process', 'purine ribonucleoside triphosphate biosynthetic process', 'purine ribonucleotide metabolic process', 'ribonucleotide metabolic process', 'ribose phosphate metabolic process', 'regulation of photosynthesis', 'regulation of photosynthesis, light reaction', 'photosystem II stabilization', 'regulation of generation of precursor metabolites and energy']	Potri.001G346100	PF16320,PF00542	-	KOG1715	-	K02935	GO:0006412,GO:0003735	-	AT3G27830	RPL12	ribosomal protein L12-A	ribosomal protein L12-A	50S ribosomal protein L12-A	ribosomal protein L12-A (RPL12-A); FUNCTIONS IN: structural constituent of ribosome; INVOLVED IN: translation; LOCATED IN: in 7 components; EXPRESSED IN: cotyledon, juvenile leaf, leaf; CONTAINS InterPro DOMAIN/s: Ribosomal protein L7/L12 (InterPro:IPR000206), Ribosomal protein L12, chloroplast (InterPro:IPR015608), Ribosomal protein L7/L12, oligomerisation (InterPro:IPR008932), Ribosomal protein L7/L12, C-terminal/adaptor protein ClpS-like (InterPro:IPR014719), Ribosomal protein L7/L12, C-terminal (InterPro:IPR013823); BEST Arabidopsis thaliana protein match is: ribosomal protein L12-C (TAIR:AT3G27850.1); Has 8536 Blast hits to 8536 proteins in 2747 species: Archae - 0; Bacteria - 5673; Metazoa - 193; Fungi - 128; Plants - 248; Viruses - 0; Other Eukaryotes - 2294 (source: NCBI BLink).	PF16320,PF00542	-	KOG1715	-	K02935	GO:0006412,GO:0003735	-	-	-	-	-	-	-	-	-	-	-	-	-
Potri.010G002400	1	1	['Zn66']	['in gene']	0	6.3363	yes	500	['photosynthesis', 'photosynthesis, light harvesting', 'photosynthesis, light reaction', 'generation of precursor metabolites and energy', 'ATP metabolic process', 'small molecule metabolic process', 'purine ribonucleotide metabolic process', 'ribonucleotide metabolic process', 'ribose phosphate metabolic process', 'purine nucleotide metabolic process', 'purine-containing compound metabolic process', 'monocarboxylic acid metabolic process', 'proton motive force-driven ATP synthesis', 'metabolic process', 'ATP biosynthetic process', 'pyruvate metabolic process', 'nucleotide metabolic process', 'nucleoside phosphate metabolic process', 'nucleoside triphosphate biosynthetic process', 'purine nucleoside triphosphate metabolic process', 'purine nucleoside triphosphate biosynthetic process', 'ribonucleoside triphosphate metabolic process', 'ribonucleoside triphosphate biosynthetic process', 'purine ribonucleoside triphosphate metabolic process', 'purine ribonucleoside triphosphate biosynthetic process', 'glycerol ether metabolic process', 'ether metabolic process', 'nucleoside triphosphate metabolic process', 'carbohydrate derivative metabolic process', 'nucleobase-containing small molecule metabolic process', 'organophosphate metabolic process', 'carbohydrate catabolic process', 'purine ribonucleotide biosynthetic process', 'ribonucleotide biosynthetic process', 'ribose phosphate biosynthetic process', 'glycolytic process', 'ATP generation from ADP', 'purine nucleoside diphosphate metabolic process', 'purine ribonucleoside diphosphate metabolic process', 'ribonucleoside diphosphate metabolic process', 'ADP metabolic process', 'nucleoside diphosphate phosphorylation', 'nucleotide phosphorylation', 'purine nucleotide biosynthetic process', 'oxoacid metabolic process', 'purine-containing compound biosynthetic process', 'nucleoside diphosphate metabolic process', 'organic acid metabolic process', 'carboxylic acid metabolic process', 'lipid biosynthetic process', 'regulation of photosynthesis', 'regulation of photosynthesis, light reaction', 'photosystem II stabilization', 'regulation of generation of precursor metabolites and energy', 'organophosphate biosynthetic process', 'cellular lipid metabolic process', 'cellular aldehyde metabolic process', 'cellular homeostasis', 'homeostatic process', 'nucleotide biosynthetic process', 'nucleoside phosphate biosynthetic process']	Potri.010G002400	PF13499,PF13328,PF04607	PTHR21262,PTHR21262:SF12	KOG1157	2.7.6.5	-	GO:0015969	-	AT3G17470	ATCRSH	Ca2+-activated RelA/spot homolog	Ca2+-activated RelA/spot homolog	-	Ca2+-activated RelA/spot homolog (CRSH); FUNCTIONS IN: GTP diphosphokinase activity, calcium ion binding; INVOLVED IN: guanosine tetraphosphate metabolic process; LOCATED IN: chloroplast; EXPRESSED IN: 22 plant structures; EXPRESSED DURING: 13 growth stages; CONTAINS InterPro DOMAIN/s: EF-Hand 1, calcium-binding site (InterPro:IPR018247), EF-HAND 2 (InterPro:IPR018249), EF-hand-like domain (InterPro:IPR011992), Calcium-binding EF-hand (InterPro:IPR002048), EF-hand (InterPro:IPR018248), RelA/SpoT (InterPro:IPR007685); BEST Arabidopsis thaliana protein match is: RELA/SPOT homolog 3 (TAIR:AT1G54130.1); Has 14021 Blast hits to 13962 proteins in 3173 species: Archae - 6; Bacteria - 8120; Metazoa - 1259; Fungi - 992; Plants - 727; Viruses - 0; Other Eukaryotes - 2917 (source: NCBI BLink).	PF13499,PF13328,PF04607	PTHR21262,PTHR21262:SF12	-	2.7.6.5	-	GO:0015969	-	-	-	-	-	-	-	-	-	-	-	-	-
Potri.010G002500	1	1	['Zn66']	['in gene']	0	6.3363	-	-	-	Potri.010G002500	PF03822,PF00069	PTHR24343,PTHR24343:SF143	KOG0583	2.7.11.1	K07198	GO:0007165,GO:0006468,GO:0005524,GO:0004672	-	AT3G17510	CIPK1	CBL-interacting protein kinase 1	CBL-interacting protein kinase 1	Encodes a CBL-interacting protein kinase. Specifically interacts with ECT1 and ECT2.	CBL-interacting protein kinase 1 (CIPK1); CONTAINS InterPro DOMAIN/s: Protein kinase, ATP binding site (InterPro:IPR017441), Serine/threonine-protein kinase domain (InterPro:IPR002290), NAF/FISL domain (InterPro:IPR018451), Serine/threonine-protein kinase-like domain (InterPro:IPR017442), Serine/threonine-protein kinase, active site (InterPro:IPR008271), Protein kinase-like domain (InterPro:IPR011009), NAF domain (InterPro:IPR004041), CBL-interacting protein kinase (InterPro:IPR020660), Protein kinase, catalytic domain (InterPro:IPR000719), Tyrosine-protein kinase, catalytic domain (InterPro:IPR020635), Calcium/calmodulin-dependent protein kinase-like (InterPro:IPR020636); BEST Arabidopsis thaliana protein match is: CBL-interacting protein kinase 17 (TAIR:AT1G48260.1); Has 128786 Blast hits to 126868 proteins in 3954 species: Archae - 151; Bacteria - 15250; Metazoa - 47593; Fungi - 12814; Plants - 31341; Viruses - 523; Other Eukaryotes - 21114 (source: NCBI BLink).	PF03822,PF00069	PTHR24343,PTHR24343:SF143	KOG0583	2.7.11.1	-	GO:0007165,GO:0006468,GO:0005524,GO:0004672	-	-	-	-	-	-	-	-	-	-	-	-	-
Potri.010G002600	1	1	['Zn66']	["5'"]	9940	6.3363	yes	500	['RNA metabolic process', 'nucleic acid metabolic process', 'regulation of gene expression', 'regulation of macromolecule metabolic process', 'regulation of metabolic process', 'nucleic acid-templated transcription', 'RNA biosynthetic process', 'macromolecule metabolic process', 'transcription, DNA-templated', 'nucleobase-containing compound metabolic process', 'nucleobase-containing compound biosynthetic process', 'regulation of macromolecule biosynthetic process', 'regulation of transcription, DNA-templated', 'regulation of nucleic acid-templated transcription', 'regulation of RNA biosynthetic process', 'regulation of RNA metabolic process', 'regulation of biosynthetic process', 'regulation of cellular biosynthetic process', 'regulation of nucleobase-containing compound metabolic process', 'regulation of nitrogen compound metabolic process', 'regulation of primary metabolic process', 'regulation of cellular metabolic process', 'aromatic compound biosynthetic process', 'cellular aromatic compound metabolic process', 'heterocycle metabolic process', 'heterocycle biosynthetic process', 'nitrogen compound metabolic process', 'organic cyclic compound metabolic process', 'organic cyclic compound biosynthetic process', 'regulation of biological process', 'biological regulation', 'gene expression', 'nuclear-transcribed mRNA catabolic process, nonsense-mediated decay', 'cellular metabolic process', 'cellular process', 'regulation of cellular process', 'macromolecule biosynthetic process']	Potri.010G002600	-	PTHR23241,PTHR23241:SF49	KOG4744	-	-	-	-	AT1G72100	-	late embryogenesis abundant domain-containing protein / LEA domain-containing protein	late embryogenesis abundant domain-containing protein / LEA domain-containing protein	-	late embryogenesis abundant domain-containing protein / LEA domain-containing protein; INVOLVED IN: embryo development ending in seed dormancy; LOCATED IN: endomembrane system; EXPRESSED IN: sperm cell; CONTAINS InterPro DOMAIN/s: Late embryogenesis abundant protein, group 4 (InterPro:IPR004238); BEST Arabidopsis thaliana protein match is: Late embryogenesis abundant protein (LEA) family protein (TAIR:AT1G22600.1); Has 5957 Blast hits to 3336 proteins in 883 species: Archae - 38; Bacteria - 2417; Metazoa - 675; Fungi - 389; Plants - 1426; Viruses - 20; Other Eukaryotes - 992 (source: NCBI BLink).	PF13664	PTHR23241,PTHR23241:SF50	KOG2886	-	-	-	-	-	-	-	-	-	-	-	-	-	-	-	-
Potri.010G002300	1	1	['Zn66']	["3'"]	5438	6.3363	-	-	-	Potri.010G002300	PF00297	PTHR11229	KOG3141	-	K02906	GO:0006412,GO:0005840,GO:0005622,GO:0003735	-	AT3G17465	RPL3P	ribosomal protein L3 plastid	ribosomal protein L3 plastid	encodes a putative L3 ribosomal protein targeted to the plastid.	ribosomal protein L3 plastid (RPL3P); CONTAINS InterPro DOMAIN/s: Ribosomal protein L3 (InterPro:IPR000597), Ribosomal protein L3, bacterial/organelle-type (InterPro:IPR019927), Ribosomal protein L3, conserved site (InterPro:IPR019926), Translation elongation/initiation factor/Ribosomal, beta-barrel (InterPro:IPR009000); BEST Arabidopsis thaliana protein match is: Ribosomal protein L3 family protein (TAIR:AT2G43030.1); Has 8719 Blast hits to 8719 proteins in 2855 species: Archae - 267; Bacteria - 5444; Metazoa - 136; Fungi - 140; Plants - 91; Viruses - 0; Other Eukaryotes - 2641 (source: NCBI BLink).	PF00297	PTHR11229	KOG3141	-	K02906	GO:0006412,GO:0005840,GO:0005622,GO:0003735	-	-	-	-	-	-	-	-	-	-	-	-	-
Potri.012G122500	1	1	['Zn66']	["3'"]	7422	6.30364	-	-	-	Potri.012G122500	PF00931	PTHR23155,PTHR23155:SF528	-	-	-	GO:0043531	-	AT3G14470	-	NB-ARC domain-containing disease resistance protein	NB-ARC domain-containing disease resistance protein	-	NB-ARC domain-containing disease resistance protein; FUNCTIONS IN: protein binding; INVOLVED IN: apoptosis, defense response; LOCATED IN: endomembrane system; EXPRESSED IN: 23 plant structures; EXPRESSED DURING: 14 growth stages; CONTAINS InterPro DOMAIN/s: Leucine-rich repeat-containing protein (InterPro:IPR015766), NB-ARC (InterPro:IPR002182), Leucine-rich repeat (InterPro:IPR001611), Disease resistance protein (InterPro:IPR000767); BEST Arabidopsis thaliana protein match is: LRR and NB-ARC domains-containing disease resistance protein (TAIR:AT3G14460.1); Has 25652 Blast hits to 19792 proteins in 681 species: Archae - 38; Bacteria - 1467; Metazoa - 4997; Fungi - 304; Plants - 18213; Viruses - 0; Other Eukaryotes - 633 (source: NCBI BLink).	PF13855,PF00931	PTHR23155,PTHR23155:SF580	-	-	-	GO:0005515,GO:0043531	-	-	-	-	-	-	-	-	-	-	-	-	-
Potri.012G122600	1	1	['Zn66']	['in gene']	0	6.30364	yes	500	['response to wounding']	Potri.012G122600	PF00931	PTHR23155,PTHR23155:SF528	KOG4658	-	-	GO:0043531	-	AT3G14470	-	NB-ARC domain-containing disease resistance protein	NB-ARC domain-containing disease resistance protein	-	NB-ARC domain-containing disease resistance protein; FUNCTIONS IN: protein binding; INVOLVED IN: apoptosis, defense response; LOCATED IN: endomembrane system; EXPRESSED IN: 23 plant structures; EXPRESSED DURING: 14 growth stages; CONTAINS InterPro DOMAIN/s: Leucine-rich repeat-containing protein (InterPro:IPR015766), NB-ARC (InterPro:IPR002182), Leucine-rich repeat (InterPro:IPR001611), Disease resistance protein (InterPro:IPR000767); BEST Arabidopsis thaliana protein match is: LRR and NB-ARC domains-containing disease resistance protein (TAIR:AT3G14460.1); Has 25652 Blast hits to 19792 proteins in 681 species: Archae - 38; Bacteria - 1467; Metazoa - 4997; Fungi - 304; Plants - 18213; Viruses - 0; Other Eukaryotes - 633 (source: NCBI BLink).	PF13855,PF00931	PTHR23155,PTHR23155:SF580	-	-	-	GO:0005515,GO:0043531	-	-	-	-	-	-	-	-	-	-	-	-	-
Potri.012G122700	1	1	['Zn66']	["5'"]	1236	6.30364	-	-	-	Potri.012G122700	PF00227	PTHR11599,PTHR11599:SF16	-	3.4.25.1	-	GO:0051603,GO:0005839,GO:0004298	-	AT1G16470	PAB1	proteasome subunit PAB1	proteasome subunit PAB1	Encodes 20S proteasome subunit PAB1 (PAB1).	proteasome subunit PAB1 (PAB1); FUNCTIONS IN: peptidase activity, endopeptidase activity, threonine-type endopeptidase activity; INVOLVED IN: response to zinc ion, ubiquitin-dependent protein catabolic process; LOCATED IN: proteasome core complex, proteasome complex, cytosolic ribosome; EXPRESSED IN: 24 plant structures; EXPRESSED DURING: 14 growth stages; CONTAINS InterPro DOMAIN/s: Proteasome, alpha-subunit, conserved site (InterPro:IPR000426), Proteasome, subunit alpha/beta (InterPro:IPR001353); BEST Arabidopsis thaliana protein match is: N-terminal nucleophile aminohydrolases (Ntn hydrolases) superfamily protein (TAIR:AT1G79210.3); Has 6828 Blast hits to 6827 proteins in 505 species: Archae - 887; Bacteria - 62; Metazoa - 2417; Fungi - 1560; Plants - 881; Viruses - 0; Other Eukaryotes - 1021 (source: NCBI BLink).	PF10584,PF00227	PTHR11599,PTHR11599:SF16	KOG0181	3.4.25.1	K02726	GO:0019773,GO:0006511,GO:0004175,GO:0051603,GO:0005839,GO:0004298	-	-	-	-	-	-	-	-	-	-	-	-	-
Potri.008G026400	1	1	['Zn66']	["3'"]	1940	6.21042	yes	500	['microtubule-based process', 'S-adenosylmethionine biosynthetic process', 'S-adenosylmethionine metabolic process', 'sulfur compound biosynthetic process', 'cytoskeleton organization', 'actin filament-based process', 'actin cytoskeleton organization', 'Arp2/3 complex-mediated actin nucleation', 'actin filament organization', 'supramolecular fiber organization', 'sulfur compound metabolic process', 'actin nucleation', 'regulation of actin filament-based process', 'regulation of supramolecular fiber organization', 'regulation of actin filament organization', 'regulation of protein-containing complex assembly', 'regulation of protein polymerization', 'regulation of actin cytoskeleton organization', 'regulation of actin filament length', 'regulation of actin polymerization or depolymerization', 'microtubule-based movement', 'movement of cell or subcellular component', 'regulation of actin filament polymerization', 'actin filament polymerization', 'regulation of cellular component size', 'regulation of anatomical structure size', 'actin polymerization or depolymerization', 'regulation of cellular component biogenesis', 'protein polymerization', 'methionine biosynthetic process', 'regulation of cytoskeleton organization', 'regulation of biological quality', 'methionine metabolic process', 'organelle organization', 'sulfur amino acid biosynthetic process', 'regulation of organelle organization', 'endocytosis', 'alpha-amino acid biosynthetic process']	Potri.008G026400	PF13632	PTHR32044	-	2.4.1.32	K13680	-	-	AT5G03760	ATCSLA09	Nucleotide-diphospho-sugar transferases superfamily protein	Nucleotide-diphospho-sugar transferases superfamily protein	encodes a beta-mannan synthase that is required for agrobacterium-mediated plant genetic transformation involves a complex interaction between the bacterium and the host plant. 3' UTR is involved in transcriptional regulation and the gene is expressed in the elongation zone of the root.	ATCSLA09; CONTAINS InterPro DOMAIN/s: Glycosyl transferase, family 2 (InterPro:IPR001173); BEST Arabidopsis thaliana protein match is: cellulose synthase-like A02 (TAIR:AT5G22740.1); Has 1807 Blast hits to 1807 proteins in 277 species: Archae - 0; Bacteria - 0; Metazoa - 736; Fungi - 347; Plants - 385; Viruses - 0; Other Eukaryotes - 339 (source: NCBI BLink).	PF13641	PTHR32044	-	2.4.1.32	K13680	-	-	-	-	-	-	-	-	-	-	-	-	-	-
Potri.008G026600	1	1	['Zn66']	["5'"]	7653	6.21042	-	-	-	Potri.008G026600	PF01490	PTHR22950,PTHR22950:SF287	KOG1303	-	-	-	-	AT1G08230	ATGAT1	Transmembrane amino acid transporter family protein	Transmembrane amino acid transporter family protein	Codes for a H+-driven, high affinity gamma-aminobutyric acid (GABA) transporter. Localized at the plasma membrane. In planta, AtGAT1 expression was highest in flowers and under conditions of elevated GABA concentrations such as wounding or senescence.	Transmembrane amino acid transporter family protein; EXPRESSED IN: 22 plant structures; EXPRESSED DURING: 10 growth stages; CONTAINS InterPro DOMAIN/s: Amino acid transporter, transmembrane (InterPro:IPR013057); BEST Arabidopsis thaliana protein match is: Transmembrane amino acid transporter family protein (TAIR:AT5G41800.1); Has 2686 Blast hits to 2681 proteins in 218 species: Archae - 0; Bacteria - 0; Metazoa - 558; Fungi - 296; Plants - 1464; Viruses - 0; Other Eukaryotes - 368 (source: NCBI BLink).	PF01490	PTHR22950,PTHR22950:SF319	KOG1303	-	-	-	-	-	GO:0005215	transporter activity	-	-	-	-	-	-	-	-	-
Potri.008G026500	1	1	['Zn66']	["5'"]	3985	6.21042	-	-	-	Potri.008G026500	-	PTHR24031,PTHR24031:SF283	-	3.6.4.13	-	-	-	AT2G28600	-	P-loop containing nucleoside triphosphate hydrolases superfamily protein	P-loop containing nucleoside triphosphate hydrolases superfamily protein	-	P-loop containing nucleoside triphosphate hydrolases superfamily protein; FUNCTIONS IN: nucleic acid binding, ATP binding, ATP-dependent helicase activity; INVOLVED IN: biological_process unknown; LOCATED IN: cellular_component unknown; EXPRESSED IN: 23 plant structures; EXPRESSED DURING: 15 growth stages; CONTAINS InterPro DOMAIN/s: DNA/RNA helicase, DEAD/DEAH box type, N-terminal (InterPro:IPR011545); BEST Arabidopsis thaliana protein match is: DEAD box RNA helicase family protein (TAIR:AT5G14610.2); Has 18076 Blast hits to 18074 proteins in 2559 species: Archae - 105; Bacteria - 11263; Metazoa - 1996; Fungi - 1558; Plants - 1139; Viruses - 1; Other Eukaryotes - 2014 (source: NCBI BLink).	PF00270	PTHR24031,PTHR24031:SF283	-	3.6.4.13	-	GO:0005524,GO:0003676	-	-	-	-	-	-	-	-	-	-	-	-	-
Potri.014G037800	1	1	['Rb85']	["5'"]	5668	6.75203	-	-	-	Potri.014G037800	PF00067	PTHR24298,PTHR24298:SF102	KOG0156	-	-	GO:0055114,GO:0020037,GO:0016705,GO:0005506	-	AT4G31940	CYP82C4	cytochrome P450, family 82, subfamily C, polypeptide 4	cytochrome P450, family 82, subfamily C, polypeptide 4	The gene encodes a cytochrome P450 enzyme, CYP82C. It is involved in the early Fe deficiency response.	cytochrome P450, family 82, subfamily C, polypeptide 4 (CYP82C4); FUNCTIONS IN: electron carrier activity, monooxygenase activity, iron ion binding, oxygen binding, heme binding; INVOLVED IN: oxidation reduction; LOCATED IN: endomembrane system; EXPRESSED IN: root; CONTAINS InterPro DOMAIN/s: Cytochrome P450 (InterPro:IPR001128), Cytochrome P450, E-class, group I (InterPro:IPR002401), Cytochrome P450, conserved site (InterPro:IPR017972); BEST Arabidopsis thaliana protein match is: cytochrome P450, family 82, subfamily C, polypeptide 2 (TAIR:AT4G31970.1); Has 33616 Blast hits to 33393 proteins in 1726 species: Archae - 49; Bacteria - 3806; Metazoa - 11816; Fungi - 7242; Plants - 9457; Viruses - 3; Other Eukaryotes - 1243 (source: NCBI BLink).	PF00067	PTHR24298,PTHR24298:SF172	-	-	K00517	GO:0055114,GO:0020037,GO:0016705,GO:0005506	-	-	-	-	Direct function in ion homeostasis, potential transport function, or found regulated/related to response to ions or osmotic stress	-	-	-	-	-	-	-	-
Potri.014G037700	1	1	['Rb85']	["3'"]	4584	6.75203	yes	500	['response to oxidative stress', 'response to stress', 'cell recognition', 'pollination', 'pollen-pistil interaction', 'multi-multicellular organism process', 'recognition of pollen', 'reproduction', 'reproductive process', 'multicellular organismal process']	Potri.014G037700	PF00067	PTHR24298,PTHR24298:SF102	KOG0156	-	-	GO:0055114,GO:0020037,GO:0016705,GO:0005506	-	AT4G31940	CYP82C4	cytochrome P450, family 82, subfamily C, polypeptide 4	cytochrome P450, family 82, subfamily C, polypeptide 4	The gene encodes a cytochrome P450 enzyme, CYP82C. It is involved in the early Fe deficiency response.	cytochrome P450, family 82, subfamily C, polypeptide 4 (CYP82C4); FUNCTIONS IN: electron carrier activity, monooxygenase activity, iron ion binding, oxygen binding, heme binding; INVOLVED IN: oxidation reduction; LOCATED IN: endomembrane system; EXPRESSED IN: root; CONTAINS InterPro DOMAIN/s: Cytochrome P450 (InterPro:IPR001128), Cytochrome P450, E-class, group I (InterPro:IPR002401), Cytochrome P450, conserved site (InterPro:IPR017972); BEST Arabidopsis thaliana protein match is: cytochrome P450, family 82, subfamily C, polypeptide 2 (TAIR:AT4G31970.1); Has 33616 Blast hits to 33393 proteins in 1726 species: Archae - 49; Bacteria - 3806; Metazoa - 11816; Fungi - 7242; Plants - 9457; Viruses - 3; Other Eukaryotes - 1243 (source: NCBI BLink).	PF00067	PTHR24298,PTHR24298:SF172	-	-	K00517	GO:0055114,GO:0020037,GO:0016705,GO:0005506	-	-	-	-	Direct function in ion homeostasis, potential transport function, or found regulated/related to response to ions or osmotic stress	-	-	-	-	-	-	-	-
Potri.007G053400	1	1	['Rb85']	["5'"]	2551	6.48945	-	-	-	Potri.007G053400	PF00141	PTHR31517,PTHR31517:SF3	-	1.11.1.7	K00430	GO:0055114,GO:0020037,GO:0006979,GO:0004601	-	AT5G67400	RHS19	root hair specific 19	root hair specific 19	-	root hair specific 19 (RHS19); FUNCTIONS IN: peroxidase activity, heme binding; INVOLVED IN: oxidation reduction, response to oxidative stress; LOCATED IN: endomembrane system; EXPRESSED IN: root hair, root; CONTAINS InterPro DOMAIN/s: Haem peroxidase (InterPro:IPR010255), Plant peroxidase (InterPro:IPR000823), Peroxidases heam-ligand binding site (InterPro:IPR019793), Haem peroxidase, plant/fungal/bacterial (InterPro:IPR002016); BEST Arabidopsis thaliana protein match is: Peroxidase superfamily protein (TAIR:AT3G49960.1); Has 1807 Blast hits to 1807 proteins in 277 species: Archae - 0; Bacteria - 0; Metazoa - 736; Fungi - 347; Plants - 385; Viruses - 0; Other Eukaryotes - 339 (source: NCBI BLink).	PF00141	PTHR31517,PTHR31517:SF3	-	1.11.1.7	K00430	GO:0055114,GO:0020037,GO:0006979,GO:0004601	-	-	-	-	-	-	-	-	-	-	-	-	-
Potri.002G214500	1	1	['Rb85']	['in gene']	0	6.46218	-	-	-	Potri.002G214500	PF06203	PTHR31717,PTHR31717:SF8	-	-	-	GO:0005515	CO-like	AT3G07650	COL9	CONSTANS-like 9	CONSTANS-like 9	This gene belongs to the CO (CONSTANS) gene family. This gene family is divided in three subgroups: groups III, to which COL9 belongs, is characterised by one B-box (supposed to regulate protein-protein interactions) and a second diverged zinc finger. COL9 downregulates expression of CO (CONSTANS) as well as FT and SOC1 which are known regulatory targets of CO.	CONSTANS-like 9 (COL9); CONTAINS InterPro DOMAIN/s: CCT domain (InterPro:IPR010402), Zinc finger, B-box (InterPro:IPR000315); BEST Arabidopsis thaliana protein match is: B-box type zinc finger protein with CCT domain (TAIR:AT5G48250.1); Has 30201 Blast hits to 17322 proteins in 780 species: Archae - 12; Bacteria - 1396; Metazoa - 17338; Fungi - 3422; Plants - 5037; Viruses - 0; Other Eukaryotes - 2996 (source: NCBI BLink).	PF00643,PF06203	PTHR31717,PTHR31717:SF8	-	-	-	GO:0008270,GO:0005622,GO:0005515	-	-	-	-	-	-	-	-	-	-	-	-	-
Potri.017G020100	1	1	['Rb85']	["3'"]	2561	6.23882	-	-	-	Potri.017G020100	PF02470	PTHR34675,PTHR34675:SF1	-	-	-	-	-	AT3G20320	TGD2	trigalactosyldiacylglycerol2	trigalactosyldiacylglycerol2	Encodes a permease-like component of an ABC transporter involved in lipid transfer from ER to chloroplast. A phosphatidic acid-binding protein with a predicted mycobacterial cell entry domain. It is tethered to the inner chloroplast envelope membrane facing the outer envelope membrane. Presumed bacterial orthologs of TGD1 and TGD2 in Gram-negative bacteria are typically organized in transcriptional units, suggesting their involvement in a common biological process. Mutations in this gene suppress the low temperature-induced phenotype of Arabidopsis tocopherol-deficient mutant vte2.	trigalactosyldiacylglycerol2 (TGD2); FUNCTIONS IN: phospholipid binding, lipid transporter activity; INVOLVED IN: lipid transport; LOCATED IN: chloroplast, chloroplast inner membrane, membrane, chloroplast envelope; EXPRESSED IN: 23 plant structures; EXPRESSED DURING: 13 growth stages; CONTAINS InterPro DOMAIN/s: Mammalian cell entry related (InterPro:IPR003399); Has 660 Blast hits to 610 proteins in 215 species: Archae - 0; Bacteria - 436; Metazoa - 0; Fungi - 2; Plants - 56; Viruses - 0; Other Eukaryotes - 166 (source: NCBI BLink).	PF02470	PTHR34675,PTHR34675:SF1	-	-	-	-	-	-	GO:0005215	transporter activity	-	-	-	-	-	-	-	-	-
Potri.018G101100	1	1	['Rb85']	["5'"]	8521	6.17653	yes	216	['Arp2/3 complex-mediated actin nucleation', 'actin filament organization', 'actin nucleation', 'supramolecular fiber organization', 'actin filament-based process', 'actin cytoskeleton organization', 'vesicle-mediated transport', 'regulation of supramolecular fiber organization', 'regulation of actin filament organization', 'regulation of protein-containing complex assembly', 'regulation of actin cytoskeleton organization', 'regulation of actin filament-based process', 'regulation of actin filament polymerization', 'regulation of actin filament length', 'regulation of actin polymerization or depolymerization', 'actin polymerization or depolymerization', 'regulation of protein polymerization', 'actin filament polymerization', 'regulation of cellular component size', 'regulation of anatomical structure size', 'regulation of cellular component biogenesis', 'protein polymerization', 'regulation of cytoskeleton organization', 'cytoskeleton organization', 'secondary alcohol metabolic process', 'isocitrate metabolic process', 'regulation of organelle organization']	Potri.018G101100	PF05620	PTHR13505,PTHR13505:SF7	KOG3269	-	-	-	-	AT2G23940	-	Protein of unknown function (DUF788)	Protein of unknown function (DUF788)	-	Protein of unknown function (DUF788); LOCATED IN: plasma membrane; EXPRESSED IN: 22 plant structures; EXPRESSED DURING: 13 growth stages; CONTAINS InterPro DOMAIN/s: Protein of unknown function DUF788 (InterPro:IPR008506); BEST Arabidopsis thaliana protein match is: Protein of unknown function (DUF788) (TAIR:AT4G30500.1); Has 311 Blast hits to 311 proteins in 159 species: Archae - 0; Bacteria - 0; Metazoa - 117; Fungi - 102; Plants - 52; Viruses - 0; Other Eukaryotes - 40 (source: NCBI BLink).	PF05620	PTHR13505,PTHR13505:SF7	KOG3269	-	-	-	-	-	-	-	-	-	-	-	-	-	-	-	-
Potri.018G101000	1	1	['Rb85']	["3'"]	5090	6.17653	-	-	-	Potri.018G101000	-	-	-	-	-	-	-	-	-	-	-	-	-	-	-	-	-	-	-	-	-	-	-	-	-	-	-	-	-	-	-	-
Potri.018G100900	1	1	['Rb85']	["3'"]	1134	6.17653	yes	500	['RNA metabolic process', 'nucleic acid metabolic process', 'nucleobase-containing compound metabolic process', 'cellular aromatic compound metabolic process', 'heterocycle metabolic process', 'organic cyclic compound metabolic process', 'transcription, DNA-templated', 'nucleic acid-templated transcription', 'RNA biosynthetic process', 'nucleobase-containing compound biosynthetic process', 'mRNA metabolic process', 'aromatic compound biosynthetic process', 'heterocycle biosynthetic process', 'gene expression', 'macromolecule metabolic process', 'organic cyclic compound biosynthetic process', 'nitrogen compound metabolic process', 'peptidyl-amino acid modification', 'regulation of gene expression', 'mRNA processing', 'regulation of macromolecule metabolic process', 'regulation of metabolic process', 'peptidyl-lysine acetylation', 'histone acetylation', 'internal peptidyl-lysine acetylation', 'protein acetylation', 'internal protein amino acid acetylation', 'transcription by RNA polymerase II', 'cellular nitrogen compound metabolic process', 'nuclear-transcribed mRNA catabolic process, nonsense-mediated decay', 'RNA capping', '7-methylguanosine RNA capping', '7-methylguanosine mRNA capping', 'regulation of cellular biosynthetic process', 'regulation of transcription, DNA-templated', 'regulation of biosynthetic process', 'regulation of RNA metabolic process', 'regulation of RNA biosynthetic process', 'regulation of nucleic acid-templated transcription', 'regulation of macromolecule biosynthetic process', 'regulation of nucleobase-containing compound metabolic process', 'protein acylation', 'peptidyl-lysine modification', 'histone modification', 'regulation of nitrogen compound metabolic process', 'regulation of primary metabolic process', 'regulation of cellular metabolic process', 'protein modification by small protein conjugation', 'cellular metabolic process', 'DNA-templated transcription, elongation', 'RNA splicing, via transesterification reactions', 'RNA splicing, via transesterification reactions with bulged adenosine as nucleophile', 'mRNA splicing, via spliceosome', 'protein modification by small protein conjugation or removal', 'regulation of transcription by RNA polymerase II', 'macromolecule biosynthetic process', 'RNA splicing', 'nuclear-transcribed mRNA catabolic process', 'protein sumoylation', 'regulation of DNA-templated transcription, elongation']	Potri.018G100900	PF03969	PTHR12169,PTHR12169:SF6	-	2.7.1.1	-	GO:0005524	-	AT4G28070	-	AFG1-like ATPase family protein	AFG1-like ATPase family protein	-	AFG1-like ATPase family protein; FUNCTIONS IN: ATPase activity, ATP binding; INVOLVED IN: biological_process unknown; LOCATED IN: cellular_component unknown; CONTAINS InterPro DOMAIN/s: ATPase, AFG1-like (InterPro:IPR005654); BEST Arabidopsis thaliana protein match is: AFG1-like ATPase family protein (TAIR:AT4G30490.1); Has 35333 Blast hits to 34131 proteins in 2444 species: Archae - 798; Bacteria - 22429; Metazoa - 974; Fungi - 991; Plants - 531; Viruses - 0; Other Eukaryotes - 9610 (source: NCBI BLink).	PF03969	PTHR12169,PTHR12169:SF6	-	2.7.1.1	-	GO:0005524	-	-	-	-	-	-	-	-	-	-	-	-	-
Potri.018G100800	1	1	['Rb85']	["3'"]	8777	6.17653	-	-	-	Potri.018G100800	-	-	-	-	-	-	-	-	-	-	-	-	-	-	-	-	-	-	-	-	-	-	-	-	-	-	-	-	-	-	-	-
Potri.018G100700	1	1	['Rb85']	["3'"]	5786	6.17653	-	-	-	Potri.018G100700	PF13414	PTHR22904	KOG4234	-	-	-	-	AT4G30480	-	Tetratricopeptide repeat (TPR)-like superfamily protein	Tetratricopeptide repeat (TPR)-like superfamily protein	Encodes one of the 36 carboxylate clamp (CC)-tetratricopeptide repeat (TPR) proteins (Prasad 2010, Pubmed ID: 20856808). Interacts with Hsp90/Hsp70 as co-chaperone.	Tetratricopeptide repeat (TPR)-like superfamily protein; FUNCTIONS IN: binding; LOCATED IN: cellular_component unknown; EXPRESSED IN: 23 plant structures; EXPRESSED DURING: 13 growth stages; CONTAINS InterPro DOMAIN/s: Tetratricopeptide TPR-1 (InterPro:IPR001440), Tetratricopeptide-like helical (InterPro:IPR011990), Tetratricopeptide repeat-containing (InterPro:IPR013026), Tetratricopeptide repeat (InterPro:IPR019734); BEST Arabidopsis thaliana protein match is: tetratricopetide-repeat thioredoxin-like 4 (TAIR:AT3G58620.1); Has 13751 Blast hits to 10343 proteins in 715 species: Archae - 525; Bacteria - 2944; Metazoa - 4001; Fungi - 1378; Plants - 1744; Viruses - 24; Other Eukaryotes - 3135 (source: NCBI BLink).	PF13414	PTHR22904	KOG4234	-	-	-	-	-	-	-	-	-	-	-	-	-	-	-	-
Potri.017G026400	1	1	['Rb85']	["5'"]	6882	6.14086	-	-	-	-	-	-	-	-	-	-	-	-	-	-	-	-	-	-	-	-	-	-	-	-	-	-	-	-	-	-	-	-	-	-	-	-
Potri.017G026500	1	1	['Rb85']	["5'"]	8320	6.14086	-	-	-	Potri.017G026500	PF00753,PF16123	PTHR11935,PTHR11935:SF7	KOG0813	3.1.2.6	K01069	GO:0019243,GO:0004416	-	AT1G06130	GLX2-4	glyoxalase 2-4	glyoxalase 2-4	-	glyoxalase 2-4 (GLX2-4); FUNCTIONS IN: hydrolase activity, hydroxyacylglutathione hydrolase activity, zinc ion binding; INVOLVED IN: methylglyoxal catabolic process to D-lactate; LOCATED IN: chloroplast; EXPRESSED IN: 24 plant structures; EXPRESSED DURING: 13 growth stages; CONTAINS InterPro DOMAIN/s: Beta-lactamase-like (InterPro:IPR001279), Hydroxyacylglutathione hydrolase (InterPro:IPR017782); BEST Arabidopsis thaliana protein match is: glyoxalase 2-5 (TAIR:AT2G31350.2); Has 15453 Blast hits to 15452 proteins in 2500 species: Archae - 395; Bacteria - 9967; Metazoa - 477; Fungi - 329; Plants - 213; Viruses - 0; Other Eukaryotes - 4072 (source: NCBI BLink).	PF00753,PF16123	PTHR11935,PTHR11935:SF7	KOG0813	3.1.2.6	K01069	GO:0019243,GO:0004416	-	-	-	-	-	-	-	-	-	-	-	-	-
Potri.017G026300	1	1	['Rb85']	["5'"]	3113	6.14086	-	-	-	Potri.017G026300	PF00262	PTHR11073,PTHR11073:SF6	KOG0674	-	K08057	GO:0051082,GO:0006457,GO:0005783,GO:0005509	-	AT1G08450	AtCRT3	calreticulin 3	calreticulin 3	Encodes one of three Arabidopsis calreticulins. In CRT-deficient mouse fibroblasts, this protein restores ER Ca2+ levels. Non-receptor component required for EFR-mediated immunity. Mutants show de-repressed anthocyanin accumulation in the presence of elf18, and EFR accumulation and signalling.	calreticulin 3 (CRT3); FUNCTIONS IN: unfolded protein binding, calcium ion binding; INVOLVED IN: in 6 processes; LOCATED IN: endoplasmic reticulum, endoplasmic reticulum membrane; EXPRESSED IN: 23 plant structures; EXPRESSED DURING: 13 growth stages; CONTAINS InterPro DOMAIN/s: Calreticulin/calnexin, P (InterPro:IPR009033), Calreticulin/calnexin (InterPro:IPR001580), Calreticulin/calnexin, conserved site (InterPro:IPR018124), Calreticulin (InterPro:IPR009169), Concanavalin A-like lectin/glucanase, subgroup (InterPro:IPR013320), Concanavalin A-like lectin/glucanase (InterPro:IPR008985); BEST Arabidopsis thaliana protein match is: calreticulin 1b (TAIR:AT1G09210.1); Has 1183 Blast hits to 1180 proteins in 302 species: Archae - 0; Bacteria - 0; Metazoa - 620; Fungi - 150; Plants - 256; Viruses - 0; Other Eukaryotes - 157 (source: NCBI BLink).	PF00262	PTHR11073,PTHR11073:SF6	KOG0674	-	K08057	GO:0051082,GO:0006457,GO:0005783,GO:0005509	['inorganic ion homeostasis', 'monoatomic ion homeostasis']	['GO:0098771', 'GO:0050801']	-	-	-	-	-	-	-	-	-	-	-
Potri.017G026200	1	1	['Rb85']	["3'"]	1251	6.14086	yes	500	['cytoskeleton organization', 'microtubule-based process', 'actin filament polymerization', 'protein polymerization', 'actin polymerization or depolymerization', 'regulation of supramolecular fiber organization', 'regulation of actin filament organization', 'regulation of protein-containing complex assembly', 'regulation of actin filament-based process', 'regulation of actin cytoskeleton organization', 'regulation of protein polymerization', 'regulation of actin filament polymerization', 'regulation of actin filament length', 'regulation of actin polymerization or depolymerization', 'Arp2/3 complex-mediated actin nucleation', 'actin filament organization', 'regulation of cellular component size', 'regulation of anatomical structure size', 'organelle organization', 'supramolecular fiber organization', 'regulation of cellular component biogenesis', 'actin filament-based process', 'actin cytoskeleton organization', 'actin nucleation', 'regulation of cytoskeleton organization', 'regulation of organelle organization', 'methionine biosynthetic process', 'cellular component organization', 'regulation of cellular component organization', 'methionine metabolic process', 'regulation of biological quality', 'sulfur compound biosynthetic process', 'cellular component organization or biogenesis', 'cellular component assembly', 'movement of cell or subcellular component', 'microtubule-based movement', 'sulfur amino acid biosynthetic process', 'endocytosis', 'vesicle-mediated transport']	Potri.017G026200	PF06075	PTHR31928,PTHR31928:SF4	-	-	-	-	-	AT1G08760	-	Plant protein of unknown function (DUF936)	Plant protein of unknown function (DUF936)	-	Plant protein of unknown function (DUF936); FUNCTIONS IN: molecular_function unknown; INVOLVED IN: biological_process unknown; LOCATED IN: cellular_component unknown; EXPRESSED IN: cultured cell; CONTAINS InterPro DOMAIN/s: Protein of unknown function DUF936, plant (InterPro:IPR010341); BEST Arabidopsis thaliana protein match is: Plant protein of unknown function (DUF936) (TAIR:AT3G14170.1); Has 718 Blast hits to 418 proteins in 99 species: Archae - 0; Bacteria - 149; Metazoa - 50; Fungi - 25; Plants - 280; Viruses - 0; Other Eukaryotes - 214 (source: NCBI BLink).	PF06075	PTHR31928,PTHR31928:SF4	-	-	-	-	-	-	-	-	-	-	-	LOC_Os08g42870	['Ca']	-	-	-	-
Potri.017G027800	1	1	['Rb85']	["3'"]	8556	6.12148	-	-	-	Potri.017G027800	PF01694	PTHR12917,PTHR12917:SF21	KOG2632	3.4.21.105	-	GO:0016021,GO:0004252	-	AT3G59520	ATRBL13	RHOMBOID-like protein 13	RHOMBOID-like protein 13	-	RHOMBOID-like protein 13 (RBL13); BEST Arabidopsis thaliana protein match is: RHOMBOID-like protein 15 (TAIR:AT3G58460.2); Has 1791 Blast hits to 1791 proteins in 774 species: Archae - 24; Bacteria - 1315; Metazoa - 107; Fungi - 76; Plants - 130; Viruses - 0; Other Eukaryotes - 139 (source: NCBI BLink).	PF01694	PTHR12917,PTHR12917:SF21	KOG2632	3.4.21.105	-	GO:0016021,GO:0004252	-	-	-	-	-	-	-	-	-	-	-	-	-
Potri.017G027900	1	1	['Rb85']	["3'"]	321	6.12148	yes	122	['transcription, DNA-templated', 'nucleic acid-templated transcription', 'RNA biosynthetic process']	Potri.017G027900	PF03208	PTHR19317,PTHR19317:SF15	-	-	-	-	-	AT3G13710	PRA1.F4	prenylated RAB acceptor 1.F4	prenylated RAB acceptor 1.F4	-	prenylated RAB acceptor 1.F4 (PRA1.F4); CONTAINS InterPro DOMAIN/s: Prenylated rab acceptor PRA1 (InterPro:IPR004895); BEST Arabidopsis thaliana protein match is: PRA1 (Prenylated rab acceptor) family protein (TAIR:AT3G13720.1); Has 446 Blast hits to 446 proteins in 97 species: Archae - 0; Bacteria - 0; Metazoa - 75; Fungi - 44; Plants - 296; Viruses - 0; Other Eukaryotes - 31 (source: NCBI BLink).	PF03208	PTHR19317,PTHR19317:SF2	KOG3142	-	-	-	-	-	-	-	-	-	-	-	-	-	-	-	-
Potri.017G028000	1	1	['Rb85']	["5'"]	3059	6.12148	yes	322	['developmental process', 'anatomical structure morphogenesis', 'shoot system morphogenesis', 'anatomical structure formation involved in morphogenesis', 'plant organ formation']	Potri.017G028000	-	PTHR24298,PTHR24298:SF155	-	-	-	-	-	-	-	-	-	-	-	-	-	-	-	-	-	-	-	-	-	-	-	-	-	-	-	-	-	-
Potri.007G019500	1	1	['Rb85']	['in gene']	0	6.08884	-	-	-	Potri.007G019500	PF00400	PTHR14091	KOG0270	-	K14791	GO:0005515	-	AT4G18905	-	Transducin/WD40 repeat-like superfamily protein	Transducin/WD40 repeat-like superfamily protein	-	Transducin/WD40 repeat-like superfamily protein; CONTAINS InterPro DOMAIN/s: WD40 repeat 2 (InterPro:IPR019782), WD40 repeat, conserved site (InterPro:IPR019775), WD40 repeat (InterPro:IPR001680), G-protein beta WD-40 repeat, region (InterPro:IPR020472), WD40 repeat-like-containing domain (InterPro:IPR011046), WD40-repeat-containing domain (InterPro:IPR017986), WD40/YVTN repeat-like-containing domain (InterPro:IPR015943), WD40 repeat, subgroup (InterPro:IPR019781); BEST Arabidopsis thaliana protein match is: Transducin/WD40 repeat-like superfamily protein (TAIR:AT4G18900.1); Has 30201 Blast hits to 17322 proteins in 780 species: Archae - 12; Bacteria - 1396; Metazoa - 17338; Fungi - 3422; Plants - 5037; Viruses - 0; Other Eukaryotes - 2996 (source: NCBI BLink).	PF00400	PTHR14091	-	-	K14791	GO:0005515	-	-	-	-	-	-	-	LOC_Os01g69970	['Ca']	-	-	-	-
Potri.007G019400	1	1	['Rb85']	["3'"]	5997	6.08884	-	-	-	Potri.007G019400	-	PTHR35752	-	-	-	-	-	AT4G36440	-	-	-	-	unknown protein; FUNCTIONS IN: molecular_function unknown; INVOLVED IN: biological_process unknown; LOCATED IN: endomembrane system; EXPRESSED IN: 24 plant structures; EXPRESSED DURING: 15 growth stages; Has 41 Blast hits to 41 proteins in 14 species: Archae - 0; Bacteria - 0; Metazoa - 0; Fungi - 0; Plants - 41; Viruses - 0; Other Eukaryotes - 0 (source: NCBI BLink).	-	PTHR35752	-	-	-	-	-	-	-	-	-	-	-	-	-	-	-	-	-
Potri.007G019800	1	1	['Rb85']	["5'"]	5691	6.08884	-	-	-	Potri.007G019800	PF09814	PTHR31531	-	-	-	-	-	AT3G26750	-	-	-	-	CONTAINS InterPro DOMAIN/s: Ubiquitin-conjugating enzyme E2C-binding protein (InterPro:IPR019193); Has 26 Blast hits to 25 proteins in 9 species: Archae - 0; Bacteria - 0; Metazoa - 0; Fungi - 0; Plants - 26; Viruses - 0; Other Eukaryotes - 0 (source: NCBI BLink).	PF09814	PTHR31531	-	-	-	-	-	-	-	-	-	-	-	-	-	-	-	-	-
Potri.007G019600	1	1	['Rb85']	["5'"]	2282	6.08884	yes	500	['response to oxidative stress', 'response to stress']	Potri.007G019600	PF14363,PF00004	PTHR23070,PTHR23070:SF31	-	-	K08900	GO:0005524	-	AT1G43910	-	P-loop containing nucleoside triphosphate hydrolases superfamily protein	P-loop containing nucleoside triphosphate hydrolases superfamily protein	-	P-loop containing nucleoside triphosphate hydrolases superfamily protein; FUNCTIONS IN: nucleoside-triphosphatase activity, ATPase activity, nucleotide binding, ATP binding; LOCATED IN: endomembrane system; EXPRESSED IN: 23 plant structures; EXPRESSED DURING: 13 growth stages; CONTAINS InterPro DOMAIN/s: ATPase, AAA-type, core (InterPro:IPR003959), ATPase, AAA+ type, core (InterPro:IPR003593); BEST Arabidopsis thaliana protein match is: P-loop containing nucleoside triphosphate hydrolases superfamily protein (TAIR:AT4G05380.1); Has 21538 Blast hits to 20075 proteins in 2875 species: Archae - 1244; Bacteria - 8173; Metazoa - 2975; Fungi - 2572; Plants - 2413; Viruses - 32; Other Eukaryotes - 4129 (source: NCBI BLink).	PF14363,PF00004	PTHR23070,PTHR23070:SF31	-	-	K08900	GO:0005524	-	-	-	-	-	-	-	-	-	-	-	-	-
Potri.007G019700	1	1	['Rb85']	["5'"]	4765	6.08884	-	-	-	Potri.007G019700	-	PTHR23070,PTHR23070:SF31	-	-	-	-	-	AT3G50940	-	P-loop containing nucleoside triphosphate hydrolases superfamily protein	P-loop containing nucleoside triphosphate hydrolases superfamily protein	-	P-loop containing nucleoside triphosphate hydrolases superfamily protein; FUNCTIONS IN: nucleoside-triphosphatase activity, ATPase activity, nucleotide binding, ATP binding; LOCATED IN: endomembrane system; CONTAINS InterPro DOMAIN/s: ATPase, AAA-type, core (InterPro:IPR003959), ATPase, AAA+ type, core (InterPro:IPR003593), ATPase, AAA-type, conserved site (InterPro:IPR003960); BEST Arabidopsis thaliana protein match is: cytochrome BC1 synthesis (TAIR:AT3G50930.1); Has 22184 Blast hits to 20506 proteins in 2862 species: Archae - 1312; Bacteria - 7436; Metazoa - 3634; Fungi - 2857; Plants - 2601; Viruses - 34; Other Eukaryotes - 4310 (source: NCBI BLink).	PF00004,PF14363	PTHR23070,PTHR23070:SF24	-	-	-	GO:0005524	-	-	-	-	-	-	-	-	-	-	-	-	-
Potri.001G360700	1	1	['Rb85']	['in gene']	0	6.04239	yes	321	['protein localization to organelle', 'cellular localization', 'protein localization to endoplasmic reticulum', 'autophagosome assembly', 'macroautophagy', 'autophagosome organization', 'intracellular transport', 'establishment of localization in cell', 'cotranslational protein targeting to membrane', 'SRP-dependent cotranslational protein targeting to membrane', 'cellular catabolic process', 'protein localization to membrane', 'establishment of protein localization to membrane', 'localization within membrane', 'vacuole organization']	Potri.001G360700	PF03009	PTHR23344,PTHR23344:SF8	KOG2258	3.1.4.46	-	GO:0008081,GO:0006629,GO:0008889	-	AT4G26690	GPDL2	PLC-like phosphodiesterase family protein	PLC-like phosphodiesterase family protein	Glycerophosphoryl diester phosphodiesterase-like protein involved in cell wall cellulose accumulation and pectin linking. Impacts root hair, trichome and epidermal cell development.	SHAVEN 3 (SHV3); FUNCTIONS IN: glycerophosphodiester phosphodiesterase activity, kinase activity; INVOLVED IN: in 8 processes; LOCATED IN: anchored to plasma membrane, plasma membrane, anchored to membrane, plant-type cell wall; EXPRESSED IN: 28 plant structures; EXPRESSED DURING: 13 growth stages; CONTAINS InterPro DOMAIN/s: PLC-like phosphodiesterase, TIM beta/alpha-barrel domain (InterPro:IPR017946), Glycerophosphoryl diester phosphodiesterase (InterPro:IPR004129); BEST Arabidopsis thaliana protein match is: SHV3-like 2 (TAIR:AT1G66970.1); Has 30201 Blast hits to 17322 proteins in 780 species: Archae - 12; Bacteria - 1396; Metazoa - 17338; Fungi - 3422; Plants - 5037; Viruses - 0; Other Eukaryotes - 2996 (source: NCBI BLink).	PF03009	PTHR23344,PTHR23344:SF8	KOG2258	3.1.4.46	-	GO:0008081,GO:0006629,GO:0008889	-	-	-	-	coexpressed genes enriched in transport-related GO-BP terms	-	-	-	-	-	-	-	-
Potri.001G307200	1	1	['Rb85']	["5'"]	470	6.0013	-	-	-	Potri.001G307200	PF00107,PF08240	PTHR11695,PTHR11695:SF567	-	-	K00083	GO:0055114,GO:0016491,GO:0008270	-	AT4G39330	ATCAD9	cinnamyl alcohol dehydrogenase 9	cinnamyl alcohol dehydrogenase 9	-	cinnamyl alcohol dehydrogenase 9 (CAD9); FUNCTIONS IN: oxidoreductase activity, zinc ion binding; INVOLVED IN: oxidation reduction; LOCATED IN: apoplast; EXPRESSED IN: 25 plant structures; EXPRESSED DURING: 15 growth stages; CONTAINS InterPro DOMAIN/s: GroES-like (InterPro:IPR011032), Polyketide synthase, enoylreductase (InterPro:IPR020843), Alcohol dehydrogenase, zinc-containing, conserved site (InterPro:IPR002328), Alcohol dehydrogenase GroES-like (InterPro:IPR013154), Alcohol dehydrogenase, C-terminal (InterPro:IPR013149), Alcohol dehydrogenase superfamily, zinc-containing (InterPro:IPR002085); BEST Arabidopsis thaliana protein match is: cinnamyl alcohol dehydrogenase homolog 2 (TAIR:AT2G21730.1); Has 37642 Blast hits to 37626 proteins in 3053 species: Archae - 776; Bacteria - 25052; Metazoa - 1249; Fungi - 2827; Plants - 2984; Viruses - 3; Other Eukaryotes - 4751 (source: NCBI BLink).	PF00107,PF08240	PTHR11695,PTHR11695:SF514	-	-	K00083	GO:0055114,GO:0016491,GO:0008270	-	-	-	-	-	-	-	-	-	-	-	-	-
Potri.008G072100	2	1	['Na23']	["3'"]	5472	26.2168	-	-	-	-	-	-	-	-	-	-	-	-	-	-	-	-	-	-	-	-	-	-	-	-	-	-	-	-	-	-	-	-	-	-	-	-
Potri.008G072300	2	1	['Na23']	["5'"]	9665	26.2168	-	-	-	Potri.008G072300	PF04824,PF04825	PTHR12585,PTHR12585:SF26	KOG1213	-	K06670	GO:0000228,GO:0005515	-	AT5G05490	ATREC8	Rad21/Rec8-like family protein	Rad21/Rec8-like family protein	Encodes a RAD21-like gene essential for meiosis. Encodes a 627 a.a. protein that is slightly longer in the N-terminus than SYN1 BP5.	SYNAPTIC 1 (SYN1); CONTAINS InterPro DOMAIN/s: Rad21/Rec8 like protein, C-terminal (InterPro:IPR006909), Rad21/Rec8 like protein, N-terminal (InterPro:IPR006910); BEST Arabidopsis thaliana protein match is: sister chromatid cohesion 1 protein 4 (TAIR:AT5G16270.1); Has 648 Blast hits to 629 proteins in 171 species: Archae - 0; Bacteria - 0; Metazoa - 226; Fungi - 209; Plants - 165; Viruses - 0; Other Eukaryotes - 48 (source: NCBI BLink).	PF04824,PF04825	PTHR12585,PTHR12585:SF26	-	-	K06670	GO:0000228,GO:0005515	-	-	-	-	-	-	-	-	-	-	-	-	-
Potri.008G072200	2	1	['Na23']	["5'"]	4523	26.2168	-	-	-	Potri.008G072200	PF00462	PTHR10168,PTHR10168:SF68	-	-	K17479	GO:0045454,GO:0015035,GO:0009055	-	AT5G58530	-	Glutaredoxin family protein	Glutaredoxin family protein	-	Glutaredoxin family protein; FUNCTIONS IN: electron carrier activity, protein disulfide oxidoreductase activity; INVOLVED IN: cell redox homeostasis; EXPRESSED IN: 23 plant structures; EXPRESSED DURING: 15 growth stages; CONTAINS InterPro DOMAIN/s: Thioredoxin fold (InterPro:IPR012335), Glutaredoxin (InterPro:IPR002109), Thioredoxin-like fold (InterPro:IPR012336); BEST Arabidopsis thaliana protein match is: Glutaredoxin family protein (TAIR:AT5G13810.1); Has 1807 Blast hits to 1807 proteins in 277 species: Archae - 0; Bacteria - 0; Metazoa - 736; Fungi - 347; Plants - 385; Viruses - 0; Other Eukaryotes - 339 (source: NCBI BLink).	PF00462	PTHR10168,PTHR10168:SF68	KOG2824	-	K17479	GO:0045454,GO:0015035,GO:0009055	-	-	-	-	-	-	-	-	-	-	-	-	-
Potri.T125700	1	1	['Na23']	["3'"]	6493	15.5654	-	-	-	Potri.T125700	PF00076	PTHR23147,PTHR23147:SF10	KOG4207	-	K12891	GO:0003676	-	AT5G64200	ATSC35	ortholog of human splicing factor SC35	ortholog of human splicing factor SC35	encodes an SC35-like splicing factor of 35 kD localized to the nuclear specks.	ortholog of human splicing factor SC35 (SC35); FUNCTIONS IN: RNA binding, nucleotide binding, nucleic acid binding; INVOLVED IN: nuclear mRNA splicing, via spliceosome, RNA splicing; LOCATED IN: cytosol, nuclear speck, membrane; EXPRESSED IN: 24 plant structures; EXPRESSED DURING: 13 growth stages; CONTAINS InterPro DOMAIN/s: RNA recognition motif, RNP-1 (InterPro:IPR000504), Nucleotide-binding, alpha-beta plait (InterPro:IPR012677); BEST Arabidopsis thaliana protein match is: SC35-like splicing factor 30A (TAIR:AT3G13570.1); Has 1807 Blast hits to 1807 proteins in 277 species: Archae - 0; Bacteria - 0; Metazoa - 736; Fungi - 347; Plants - 385; Viruses - 0; Other Eukaryotes - 339 (source: NCBI BLink).	PF00076	PTHR23147,PTHR23147:SF10	KOG4207	-	K12891	GO:0003676	-	-	-	-	-	-	-	LOC_Os08g37960	['As']	-	-	-	-
Potri.012G110300	1	1	['Na23']	["3'"]	8314	14.4486	-	-	-	Potri.012G110300	PF07712	PTHR33390,PTHR33390:SF1	-	-	-	-	-	AT5G61820	-	-	-	-	FUNCTIONS IN: molecular_function unknown; INVOLVED IN: biological_process unknown; LOCATED IN: vacuole; EXPRESSED IN: 24 plant structures; EXPRESSED DURING: 15 growth stages; CONTAINS InterPro DOMAIN/s: Stress up-regulated Nod 19 (InterPro:IPR011692); Has 30201 Blast hits to 17322 proteins in 780 species: Archae - 12; Bacteria - 1396; Metazoa - 17338; Fungi - 3422; Plants - 5037; Viruses - 0; Other Eukaryotes - 2996 (source: NCBI BLink).	PF07712	PTHR33390,PTHR33390:SF1	-	-	-	-	-	-	-	-	-	-	-	-	-	-	-	-	-
Potri.012G110400	1	1	['Na23']	['in gene']	0	14.4486	-	-	-	Potri.012G110400	PF07722	PTHR11315	KOG1559	3.4.19.9	K01307	GO:0016787,GO:0006541,GO:0008242,GO:0003824	-	AT1G78680	ATGGH2	gamma-glutamyl hydrolase 2	gamma-glutamyl hydrolase 2	The Arabidopsis protein AtGGH2 is a gamma-glutamyl hydrolase acting specifically on monoglutamates. The enzyme is involved in the tetrahydrofolate metabolism and located to the vacuole.	gamma-glutamyl hydrolase 2 (GGH2); FUNCTIONS IN: omega peptidase activity; INVOLVED IN: tetrahydrofolylpolyglutamate metabolic process; LOCATED IN: vacuole; EXPRESSED IN: 22 plant structures; EXPRESSED DURING: 13 growth stages; CONTAINS InterPro DOMAIN/s: Peptidase C26, gamma-glutamyl hydrolase (InterPro:IPR015527), Peptidase C26 (InterPro:IPR011697); BEST Arabidopsis thaliana protein match is: gamma-glutamyl hydrolase 1 (TAIR:AT1G78660.2); Has 406 Blast hits to 402 proteins in 115 species: Archae - 3; Bacteria - 51; Metazoa - 191; Fungi - 0; Plants - 77; Viruses - 0; Other Eukaryotes - 84 (source: NCBI BLink).	PF07722	PTHR11315	-	3.4.19.9	K01307	GO:0016787,GO:0006541,GO:0008242,GO:0003824	-	-	-	-	-	-	-	-	-	-	-	-	-
Potri.017G024900	1	1	['Na23']	["3'"]	3635	10.4895	-	-	-	Potri.017G024900	-	-	-	-	-	-	-	-	-	-	-	-	-	-	-	-	-	-	-	-	-	-	-	-	-	-	-	-	-	-	-	-
Potri.017G025100	8	1	['Na23']	["5'", "3'"]	406	10.4895	yes	369	['cell wall modification', 'external encapsulating structure organization', 'cell wall organization', 'cell wall organization or biogenesis', 'xenobiotic transmembrane transport', 'xenobiotic transport']	Potri.017G025100	PF03140	PTHR31170	-	-	-	-	-	AT3G60470	-	Plant protein of unknown function (DUF247)	Plant protein of unknown function (DUF247)	-	Plant protein of unknown function (DUF247); CONTAINS InterPro DOMAIN/s: Protein of unknown function DUF247, plant (InterPro:IPR004158); BEST Arabidopsis thaliana protein match is: Plant protein of unknown function (DUF247) (TAIR:AT2G28580.1); Has 1401 Blast hits to 907 proteins in 17 species: Archae - 0; Bacteria - 0; Metazoa - 0; Fungi - 0; Plants - 1401; Viruses - 0; Other Eukaryotes - 0 (source: NCBI BLink).	PF03140	PTHR31170	-	-	-	-	-	-	-	-	-	-	-	-	-	-	-	-	-
Potri.017G025000	3	1	['Na23']	["3'"]	698	10.4895	-	-	-	Potri.017G025000	PF03140	PTHR31170	-	-	-	-	-	AT2G28580	-	Plant protein of unknown function (DUF247)	Plant protein of unknown function (DUF247)	-	Plant protein of unknown function (DUF247); CONTAINS InterPro DOMAIN/s: Protein of unknown function DUF247, plant (InterPro:IPR004158); BEST Arabidopsis thaliana protein match is: Plant protein of unknown function (DUF247) (TAIR:AT2G44930.1); Has 1063 Blast hits to 972 proteins in 18 species: Archae - 0; Bacteria - 0; Metazoa - 0; Fungi - 0; Plants - 1063; Viruses - 0; Other Eukaryotes - 0 (source: NCBI BLink).	PF03140	PTHR31170	-	-	-	-	-	-	-	-	-	-	-	-	-	-	-	-	-
Potri.001G000300	13	1	['Na23']	["5'", "3'"]	3518	9.48812	yes	500	['autophagosome assembly', 'macroautophagy', 'autophagosome organization']	Potri.001G000300	-	-	-	-	-	-	-	-	-	-	-	-	-	-	-	-	-	-	-	-	-	-	-	-	-	-	-	-	-	-	-	-
Potri.001G000200	13	1	['Na23']	["5'", 'in gene', "3'"]	0	9.48812	-	-	-	Potri.001G000200	PF14111	PTHR31286,PTHR31286:SF2	-	3.5.1.28,3.2.1.96	-	-	-	AT2G01050	-	zinc ion binding;nucleic acid binding	zinc ion binding;nucleic acid binding	-	zinc ion binding;nucleic acid binding; FUNCTIONS IN: zinc ion binding, nucleic acid binding; INVOLVED IN: biological_process unknown; LOCATED IN: cellular_component unknown; CONTAINS InterPro DOMAIN/s: Zinc finger, CCHC-type (InterPro:IPR001878); BEST Arabidopsis thaliana protein match is: unknown protein (TAIR:AT3G31430.1); Has 369 Blast hits to 365 proteins in 15 species: Archae - 0; Bacteria - 2; Metazoa - 0; Fungi - 0; Plants - 367; Viruses - 0; Other Eukaryotes - 0 (source: NCBI BLink).	PF14392,PF14111	PTHR31286,PTHR31286:SF7	-	-	-	-	-	-	-	-	-	-	-	-	-	-	-	-	-
Potri.001G000400	14	1	['Na23']	["5'", "3'"]	255	9.48812	yes	408	['cotranslational protein targeting to membrane', 'SRP-dependent cotranslational protein targeting to membrane', 'cellular localization', 'intracellular transport', 'establishment of localization in cell', 'macromolecule localization', 'vesicle-mediated transport', 'localization within membrane', 'methylglyoxal catabolic process to lactate', 'methylglyoxal catabolic process', 'ketone catabolic process', 'methylglyoxal catabolic process to D-lactate via S-lactoyl-glutathione', 'methylglyoxal metabolic process', 'lactate metabolic process', 'establishment of protein localization to endoplasmic reticulum', 'protein targeting to ER', 'establishment of protein localization to membrane', 'protein localization to membrane', 'protein localization to organelle', 'protein targeting to membrane', 'regulation of supramolecular fiber organization', 'regulation of actin filament organization', 'regulation of protein-containing complex assembly', 'regulation of actin filament-based process', 'regulation of actin cytoskeleton organization', 'regulation of protein polymerization', 'regulation of actin filament polymerization', 'regulation of actin filament length', 'regulation of actin polymerization or depolymerization', 'protein localization', 'establishment of protein localization', 'regulation of biological quality', 'organic substance transport', 'actin filament polymerization', 'Arp2/3 complex-mediated actin nucleation', 'protein localization to endoplasmic reticulum', 'establishment of protein localization to organelle', 'aldehyde catabolic process', 'regulation of anatomical structure size', 'regulation of cellular component size', 'protein transport', 'regulation of cellular component biogenesis', 'endocytosis', 'actin nucleation', 'protein polymerization', 'cellular protein localization', 'cellular macromolecule localization', 'cytoskeleton organization', 'establishment of localization', 'localization', 'regulation of cytoskeleton organization']	Potri.001G000400	PF11779	PTHR33727	-	-	-	-	-	AT2G30942	-	Protein of unknown function (DUF3317)	Protein of unknown function (DUF3317)	-	Protein of unknown function (DUF3317); BEST Arabidopsis thaliana protein match is: Protein of unknown function (DUF3317) (TAIR:AT1G06515.2); Has 35333 Blast hits to 34131 proteins in 2444 species: Archae - 798; Bacteria - 22429; Metazoa - 974; Fungi - 991; Plants - 531; Viruses - 0; Other Eukaryotes - 9610 (source: NCBI BLink).	PF11779	PTHR33727	-	-	-	-	-	-	-	-	coexpressed genes enriched in transport-related GO-BP terms	-	-	-	-	-	-	-	-
Potri.001G442700	4	1	['Na23']	["5'", "3'"]	677	9.37059	-	-	-	Potri.001G442700	PF01055	PTHR22762,PTHR22762:SF82	-	3.2.1.20	-	GO:0005975,GO:0004553	-	AT5G11720	-	Glycosyl hydrolases family 31 protein	Glycosyl hydrolases family 31 protein	-	Glycosyl hydrolases family 31 protein; FUNCTIONS IN: hydrolase activity, hydrolyzing O-glycosyl compounds; INVOLVED IN: carbohydrate metabolic process; LOCATED IN: apoplast, vacuole, plant-type cell wall; EXPRESSED IN: 23 plant structures; EXPRESSED DURING: 13 growth stages; CONTAINS InterPro DOMAIN/s: Glycoside hydrolase, family 31 (InterPro:IPR000322), Glycoside hydrolase, catalytic core (InterPro:IPR017853); BEST Arabidopsis thaliana protein match is: alpha-xylosidase 1 (TAIR:AT1G68560.1); Has 1807 Blast hits to 1807 proteins in 277 species: Archae - 0; Bacteria - 0; Metazoa - 736; Fungi - 347; Plants - 385; Viruses - 0; Other Eukaryotes - 339 (source: NCBI BLink).	PF13802,PF16863,PF01055	PTHR22762,PTHR22762:SF82	-	3.2.1.20	K01187	GO:0005975,GO:0004553	-	-	-	-	-	-	-	-	-	-	-	-	-
Potri.001G442900	1	1	['Na23']	["5'"]	5190	9.37059	yes	70	['vesicle-mediated transport']	Potri.001G442900	PF07928	PTHR12965,PTHR12965:SF0	-	-	K17600	GO:0042147	-	AT4G19490	ATVPS54	VPS54	VPS54	Putative homolog of yeast Vps54. Thought to associate with POK and ATVPS53 in a plant GARP-like complex involved in the membrane trafficking system.	VPS54; INVOLVED IN: retrograde transport, endosome to Golgi; LOCATED IN: chloroplast; EXPRESSED IN: male gametophyte; EXPRESSED DURING: L mature pollen stage; CONTAINS InterPro DOMAIN/s: Vacuolar protein sorting-associated protein 54 (InterPro:IPR019515), Vps54-like (InterPro:IPR012501); Has 471 Blast hits to 377 proteins in 168 species: Archae - 2; Bacteria - 4; Metazoa - 149; Fungi - 188; Plants - 45; Viruses - 0; Other Eukaryotes - 83 (source: NCBI BLink).	PF10475,PF07928	PTHR12965,PTHR12965:SF0	-	-	K17600	GO:0042147	-	-	-	-	coexpressed genes enriched in transport-related GO-BP terms	-	-	-	-	-	-	-	-
Potri.001G442800	4	1	['Na23']	["5'"]	1103	9.37059	-	-	-	Potri.001G442800	PF13802,PF16863,PF01055	PTHR22762,PTHR22762:SF82	-	3.2.1.20	K01187	GO:0005975,GO:0004553	-	AT5G11720	-	Glycosyl hydrolases family 31 protein	Glycosyl hydrolases family 31 protein	-	Glycosyl hydrolases family 31 protein; FUNCTIONS IN: hydrolase activity, hydrolyzing O-glycosyl compounds; INVOLVED IN: carbohydrate metabolic process; LOCATED IN: apoplast, vacuole, plant-type cell wall; EXPRESSED IN: 23 plant structures; EXPRESSED DURING: 13 growth stages; CONTAINS InterPro DOMAIN/s: Glycoside hydrolase, family 31 (InterPro:IPR000322), Glycoside hydrolase, catalytic core (InterPro:IPR017853); BEST Arabidopsis thaliana protein match is: alpha-xylosidase 1 (TAIR:AT1G68560.1); Has 1807 Blast hits to 1807 proteins in 277 species: Archae - 0; Bacteria - 0; Metazoa - 736; Fungi - 347; Plants - 385; Viruses - 0; Other Eukaryotes - 339 (source: NCBI BLink).	PF13802,PF16863,PF01055	PTHR22762,PTHR22762:SF82	-	3.2.1.20	K01187	GO:0005975,GO:0004553	-	-	-	-	-	-	-	-	-	-	-	-	-
Potri.002G070300	1	1	['Na23']	["5'"]	6750	9.25026	yes	500	['macromolecule metabolic process', 'nucleic acid metabolic process', 'RNA metabolic process', 'transcription, DNA-templated', 'nucleic acid-templated transcription', 'RNA biosynthetic process', 'nucleobase-containing compound metabolic process', 'regulation of cellular metabolic process', 'aromatic compound biosynthetic process', 'regulation of primary metabolic process', 'regulation of metabolic process', 'RNA capping', '7-methylguanosine RNA capping', 'regulation of nitrogen compound metabolic process', 'regulation of macromolecule metabolic process', 'regulation of nucleobase-containing compound metabolic process', 'nucleobase-containing compound biosynthetic process', 'regulation of RNA metabolic process', 'regulation of gene expression', 'regulation of transcription by RNA polymerase II', '7-methylguanosine mRNA capping', 'regulation of cellular biosynthetic process', 'regulation of macromolecule biosynthetic process', 'regulation of biosynthetic process', 'regulation of nucleic acid-templated transcription', 'regulation of transcription, DNA-templated', 'heterocycle biosynthetic process', 'regulation of RNA biosynthetic process', 'cellular aromatic compound metabolic process', 'heterocycle metabolic process', 'organic cyclic compound biosynthetic process', 'transcription by RNA polymerase II', 'organic cyclic compound metabolic process', 'nitrogen compound metabolic process']	Potri.002G070300	PF16457,PF01363,PF13713,PF08381,PF00415	PTHR22870,PTHR22870:SF91	KOG1427	-	-	GO:0046872	-	AT5G42140	-	Regulator of chromosome condensation (RCC1) family with FYVE zinc finger domain	Regulator of chromosome condensation (RCC1) family with FYVE zinc finger domain	-	Regulator of chromosome condensation (RCC1) family with FYVE zinc finger domain; CONTAINS InterPro DOMAIN/s: Regulator of chromosome condensation, RCC1 (InterPro:IPR000408), Disease resistance/zinc finger/chromosome condensation-like region (InterPro:IPR013591), Zinc finger, FYVE-type (InterPro:IPR000306), Regulator of chromosome condensation/beta-lactamase-inhibitor protein II (InterPro:IPR009091), Zinc finger, FYVE-related (InterPro:IPR017455), Pleckstrin homology-type (InterPro:IPR011993), Zinc finger, FYVE/PHD-type (InterPro:IPR011011); BEST Arabidopsis thaliana protein match is: Regulator of chromosome condensation (RCC1) family with FYVE zinc finger domain (TAIR:AT1G76950.1); Has 1807 Blast hits to 1807 proteins in 277 species: Archae - 0; Bacteria - 0; Metazoa - 736; Fungi - 347; Plants - 385; Viruses - 0; Other Eukaryotes - 339 (source: NCBI BLink).	PF16457,PF13713,PF01363,PF08381,PF00415	PTHR22870,PTHR22870:SF91	KOG1427	-	-	GO:0046872	-	-	-	-	-	-	-	-	-	-	-	-	-
Potri.002G070200	1	1	['Na23']	["3'"]	9710	9.25026	yes	439	['mRNA metabolic process', 'mRNA processing', 'tRNA aminoacylation for protein translation', 'amino acid activation', 'tRNA aminoacylation', 'RNA processing', '7-methylguanosine mRNA capping', '7-methylguanosine RNA capping', 'RNA capping', 'nucleobase-containing compound metabolic process']	Potri.002G070200	PF00076	PTHR10501,PTHR10501:SF20	KOG0114	-	-	GO:0003676,GO:0017069,GO:0000398	-	AT1G76940	-	RNA-binding (RRM/RBD/RNP motifs) family protein	RNA-binding (RRM/RBD/RNP motifs) family protein	-	RNA-binding (RRM/RBD/RNP motifs) family protein; FUNCTIONS IN: nucleotide binding, nucleic acid binding; INVOLVED IN: biological_process unknown; EXPRESSED IN: 23 plant structures; EXPRESSED DURING: 15 growth stages; CONTAINS InterPro DOMAIN/s: RNA recognition motif, RNP-1 (InterPro:IPR000504), Nucleotide-binding, alpha-beta plait (InterPro:IPR012677); BEST Arabidopsis thaliana protein match is: nucleotide binding;nucleic acid binding (TAIR:AT1G21320.2); Has 631 Blast hits to 628 proteins in 151 species: Archae - 0; Bacteria - 4; Metazoa - 278; Fungi - 177; Plants - 131; Viruses - 0; Other Eukaryotes - 41 (source: NCBI BLink).	PF00076	PTHR10501,PTHR10501:SF20	-	-	-	GO:0003676,GO:0017069,GO:0000398	-	-	-	-	-	-	-	-	-	-	-	-	-
Potri.T142000	1	1	['Na23']	["5'"]	2039	8.5817	-	-	-	Potri.T142000	-	-	-	-	-	-	-	-	-	-	-	-	-	-	-	-	-	-	-	-	-	-	-	-	-	-	-	-	-	-	-	-
Potri.T142100	1	1	['Na23']	["5'"]	8244	8.5817	-	-	-	Potri.T142100	-	PTHR33348,PTHR33348:SF2	-	-	-	-	-	AT2G35612	-	-	-	-	FUNCTIONS IN: molecular_function unknown; INVOLVED IN: biological_process unknown; LOCATED IN: endomembrane system; EXPRESSED IN: flower; BEST Arabidopsis thaliana protein match is: Copper amine oxidase family protein (TAIR:AT1G31670.1); Has 35333 Blast hits to 34131 proteins in 2444 species: Archae - 798; Bacteria - 22429; Metazoa - 974; Fungi - 991; Plants - 531; Viruses - 0; Other Eukaryotes - 9610 (source: NCBI BLink).	-	PTHR33348,PTHR33348:SF2	-	-	-	-	-	-	-	-	-	-	-	-	-	-	-	-	-
Potri.006G023600	9	1	['Na23']	["5'"]	1999	8.55752	yes	500	['response to wounding', 'response to fatty acid', 'positive regulation of immune response', 'regulation of immune response', 'positive regulation of innate immune response', 'regulation of innate immune response', 'positive regulation of response to external stimulus', 'regulation of response to external stimulus', 'positive regulation of defense response', 'regulation of defense response', 'jasmonic acid mediated signaling pathway', 'induced systemic resistance, jasmonic acid mediated signaling pathway', 'response to jasmonic acid', 'jasmonic acid metabolic process', 'induced systemic resistance', 'positive regulation of response to biotic stimulus', 'regulation of response to biotic stimulus', 'positive regulation of immune system process', 'regulation of immune system process', 'activation of immune response', 'immune effector process', 'activation of innate immune response', 'cellular response to jasmonic acid stimulus', 'cellular response to fatty acid']	Potri.006G023600	PF00201	PTHR11926,PTHR11926:SF235	KOG1192	2.4.1.324	-	GO:0016758,GO:0008152	-	AT1G22360	AtUGT85A2	UDP-glucosyl transferase 85A2	UDP-glucosyl transferase 85A2	-	UDP-glucosyl transferase 85A2 (UGT85A2); FUNCTIONS IN: UDP-glycosyltransferase activity, transferase activity, transferring glycosyl groups, glucuronosyltransferase activity; INVOLVED IN: metabolic process; LOCATED IN: cellular_component unknown; EXPRESSED IN: 21 plant structures; EXPRESSED DURING: 11 growth stages; CONTAINS InterPro DOMAIN/s: UDP-glucuronosyl/UDP-glucosyltransferase (InterPro:IPR002213); BEST Arabidopsis thaliana protein match is: UDP-Glycosyltransferase superfamily protein (TAIR:AT1G22400.1); Has 7750 Blast hits to 7637 proteins in 383 species: Archae - 0; Bacteria - 124; Metazoa - 2215; Fungi - 30; Plants - 5218; Viruses - 99; Other Eukaryotes - 64 (source: NCBI BLink).	PF00201	PTHR11926,PTHR11926:SF233	KOG1192	2.4.1.203	-	GO:0016758,GO:0008152	-	-	-	-	-	-	-	-	-	-	-	-	-
Potri.006G023500	9	1	['Na23']	["3'"]	2280	8.55752	-	-	-	Potri.006G023500	PF14631	PTHR32086	-	-	K10891	GO:0006281	-	AT4G14970	-	-	-	-	unknown protein; FUNCTIONS IN: molecular_function unknown; INVOLVED IN: biological_process unknown; LOCATED IN: chloroplast; EXPRESSED IN: 14 plant structures; EXPRESSED DURING: 6 growth stages; Has 257 Blast hits to 164 proteins in 70 species: Archae - 0; Bacteria - 4; Metazoa - 189; Fungi - 0; Plants - 38; Viruses - 0; Other Eukaryotes - 26 (source: NCBI BLink).	PF14631	PTHR32086	-	-	K10891	GO:0006281	-	-	-	-	-	-	-	-	-	-	-	-	-
Potri.017G092400	3	1	['Na23']	["5'"]	2913	8.32698	-	-	-	Potri.017G092400	PF05193,PF00675	PTHR11851,PTHR11851:SF133	-	1.10.2.2	K17732	-	-	AT3G02090	MPPBETA	Insulinase (Peptidase family M16) protein	Insulinase (Peptidase family M16) protein	-	MPPBETA; FUNCTIONS IN: metalloendopeptidase activity, zinc ion binding; INVOLVED IN: proteolysis; LOCATED IN: in 11 components; EXPRESSED IN: 27 plant structures; EXPRESSED DURING: 17 growth stages; CONTAINS InterPro DOMAIN/s: Peptidase M16, zinc-binding site (InterPro:IPR001431), Peptidase M16, C-terminal (InterPro:IPR007863), Peptidase M16, N-terminal (InterPro:IPR011765), Metalloenzyme, LuxS/M16 peptidase-like, metal-binding (InterPro:IPR011249), Peptidase M16, core (InterPro:IPR011237); BEST Arabidopsis thaliana protein match is: Insulinase (Peptidase family M16) protein (TAIR:AT1G51980.1); Has 13314 Blast hits to 12840 proteins in 2395 species: Archae - 22; Bacteria - 8770; Metazoa - 1075; Fungi - 780; Plants - 366; Viruses - 3; Other Eukaryotes - 2298 (source: NCBI BLink).	PF05193,PF00675	PTHR11851,PTHR11851:SF133	-	1.10.2.2	K17732	-	-	-	-	-	-	-	-	-	-	-	-	-	-
Potri.001G000100	10	1	['Na23']	["5'", 'in gene', "3'"]	0	8.30016	-	-	-	-	-	-	-	-	-	-	-	-	-	-	-	-	-	-	-	-	-	-	-	-	-	-	-	-	-	-	-	-	-	-	-	-
Potri.006G000100	1	1	['Na23']	["5'"]	2161	8.00349	-	-	-	-	-	-	-	-	-	-	-	-	-	-	-	-	-	-	-	-	-	-	-	-	-	-	-	-	-	-	-	-	-	-	-	-
Potri.001G442600	2	1	['Na23']	["3'"]	8612	7.88273	-	-	-	Potri.001G442600	-	PTHR31096,PTHR31096:SF23	-	2.7.7.59	-	-	-	AT2G36840	-	ACT-like superfamily protein	ACT-like superfamily protein	Encodes a ACT domain-containing protein. The ACT domain, named after bacterial aspartate kinase, chorismate mutase and TyrA (prephenate dehydrogenase), is a regulatory domain that serves as an amino acid-binding site in feedback-regulated amino acid metabolic enzymes.	ACT-like superfamily protein; FUNCTIONS IN: amino acid binding; INVOLVED IN: metabolic process; LOCATED IN: cellular_component unknown; EXPRESSED IN: 20 plant structures; EXPRESSED DURING: 12 growth stages; CONTAINS InterPro DOMAIN/s: Amino acid-binding ACT (InterPro:IPR002912); BEST Arabidopsis thaliana protein match is: ACT domain-containing protein (TAIR:AT2G39570.1); Has 798 Blast hits to 670 proteins in 149 species: Archae - 0; Bacteria - 272; Metazoa - 0; Fungi - 7; Plants - 430; Viruses - 0; Other Eukaryotes - 89 (source: NCBI BLink).	PF01842	PTHR31096,PTHR31096:SF23	-	2.7.7.59	-	GO:0016597,GO:0008152	-	-	-	-	-	-	-	-	-	-	-	-	-
Potri.010G017800	1	1	['Na23']	["5'"]	8484	7.85699	-	-	-	Potri.010G017800	PF08276,PF00954,PF01453	PTHR27002,PTHR27002:SF97	-	2.7.11.1	-	GO:0048544	-	AT4G27290	-	S-locus lectin protein kinase family protein	S-locus lectin protein kinase family protein	-	S-locus lectin protein kinase family protein; FUNCTIONS IN: sugar binding, protein serine/threonine kinase activity, protein kinase activity, ATP binding; INVOLVED IN: protein amino acid phosphorylation, recognition of pollen; LOCATED IN: endomembrane system; CONTAINS InterPro DOMAIN/s: Curculin-like (mannose-binding) lectin (InterPro:IPR001480), Apple-like (InterPro:IPR003609), PAN-2 domain (InterPro:IPR013227), Serine/threonine-protein kinase domain (InterPro:IPR002290), EGF-like, type 3 (InterPro:IPR000742), Serine-threonine/tyrosine-protein kinase (InterPro:IPR001245), Protein kinase-like domain (InterPro:IPR011009), Serine/threonine-protein kinase, active site (InterPro:IPR008271), Protein kinase, catalytic domain (InterPro:IPR000719), S-locus glycoprotein (InterPro:IPR000858), Tyrosine-protein kinase, catalytic domain (InterPro:IPR020635); BEST Arabidopsis thaliana protein match is: receptor kinase 3 (TAIR:AT4G21380.1); Has 125077 Blast hits to 123040 proteins in 4681 species: Archae - 101; Bacteria - 14188; Metazoa - 45583; Fungi - 10059; Plants - 36201; Viruses - 449; Other Eukaryotes - 18496 (source: NCBI BLink).	PF08276,PF01453,PF00954,PF07714	PTHR27002,PTHR27002:SF30	KOG1187	2.7.11.1	-	GO:0048544,GO:0006468,GO:0004672	-	-	-	-	-	-	-	-	-	-	-	-	-
Potri.010G017700	1	1	['Na23']	["5'"]	1335	7.85699	-	-	-	Potri.010G017700	PF12776	PTHR31704,PTHR31704:SF9	-	-	-	-	-	AT5G05800	-	-	-	-	unknown protein; BEST Arabidopsis thaliana protein match is: unknown protein (TAIR:AT3G11290.1); Has 1807 Blast hits to 1807 proteins in 277 species: Archae - 0; Bacteria - 0; Metazoa - 736; Fungi - 347; Plants - 385; Viruses - 0; Other Eukaryotes - 339 (source: NCBI BLink).	PF12776	PTHR31704,PTHR31704:SF6	-	-	-	-	-	-	-	-	-	-	-	-	-	-	-	-	-
Potri.010G017600	1	1	['Na23']	["3'"]	866	7.85699	-	-	-	Potri.010G017600	PF11883,PF08276,PF00954,PF01453,PF00069	PTHR27002,PTHR27002:SF97	KOG1187	2.7.11.1	-	GO:0004674,GO:0048544,GO:0006468,GO:0005524,GO:0004672	-	AT4G21380	ARK3	receptor kinase 3	receptor kinase 3	encodes a putative receptor-like serine/threonine protein kinases that is similar to Brassica self-incompatibility (S) locus. Expressed in root. Shoot expression limited to limited to the root-hypocotyl transition zone and at the base of lateral roots as well as in axillary buds, and pedicels.	receptor kinase 3 (RK3); FUNCTIONS IN: transmembrane receptor protein serine/threonine kinase activity, kinase activity; INVOLVED IN: protein amino acid phosphorylation, recognition of pollen; LOCATED IN: plasma membrane, vacuole; EXPRESSED IN: 15 plant structures; EXPRESSED DURING: 12 growth stages; CONTAINS InterPro DOMAIN/s: Curculin-like (mannose-binding) lectin (InterPro:IPR001480), Protein kinase, ATP binding site (InterPro:IPR017441), PAN-2 domain (InterPro:IPR013227), Apple-like (InterPro:IPR003609), S-locus receptor kinase, C-terminal (InterPro:IPR021820), Serine-threonine/tyrosine-protein kinase (InterPro:IPR001245), Protein kinase-like domain (InterPro:IPR011009), Serine/threonine-protein kinase, active site (InterPro:IPR008271), Protein kinase, catalytic domain (InterPro:IPR000719), S-locus glycoprotein (InterPro:IPR000858), S-locus, receptor kinase (InterPro:IPR022126); BEST Arabidopsis thaliana protein match is: receptor kinase 2 (TAIR:AT1G65800.1); Has 120297 Blast hits to 118488 proteins in 4631 species: Archae - 97; Bacteria - 13304; Metazoa - 44101; Fungi - 10092; Plants - 34714; Viruses - 410; Other Eukaryotes - 17579 (source: NCBI BLink).	PF12398,PF08276,PF11883,PF01453,PF00954,PF07714	PTHR27002,PTHR27002:SF93	KOG1187	2.7.11.1	-	GO:0004674,GO:0048544,GO:0006468,GO:0004672	-	-	-	-	-	-	-	-	-	-	-	-	-
Potri.005G036000	1	1	['Na23']	["5'"]	8301	7.70333	-	-	-	-	-	-	-	-	-	-	-	-	-	-	-	-	-	-	-	-	-	-	-	-	-	-	-	-	-	-	-	-	-	-	-	-
Potri.005G035900	1	1	['Na23']	["5'"]	6251	7.70333	-	-	-	Potri.005G035900	PF14432,PF13041,PF01535	PTHR24015	-	-	-	-	-	AT1G74630	-	Tetratricopeptide repeat (TPR)-like superfamily protein	Tetratricopeptide repeat (TPR)-like superfamily protein	-	Tetratricopeptide repeat (TPR)-like superfamily protein; INVOLVED IN: biological_process unknown; LOCATED IN: endomembrane system; EXPRESSED IN: leaf whorl, flower, seed; EXPRESSED DURING: petal differentiation and expansion stage, E expanded cotyledon stage; CONTAINS InterPro DOMAIN/s: Pentatricopeptide repeat (InterPro:IPR002885); BEST Arabidopsis thaliana protein match is: Tetratricopeptide repeat (TPR)-like superfamily protein (TAIR:AT2G29760.1); Has 36912 Blast hits to 14171 proteins in 263 species: Archae - 0; Bacteria - 21; Metazoa - 80; Fungi - 95; Plants - 36068; Viruses - 0; Other Eukaryotes - 648 (source: NCBI BLink).	PF14432,PF13041,PF01535	PTHR24015,PTHR24015:SF464	-	-	-	-	-	-	-	-	-	-	-	-	-	-	-	-	-
Potri.005G035800	1	1	['Na23']	["5'"]	1636	7.70333	-	-	-	Potri.005G035800	PF00808	PTHR10252,PTHR10252:SF49	KOG1657	-	K08066	-	NF-YC	AT1G08970	HAP5C	nuclear factor Y, subunit C9	nuclear factor Y, subunit C9	heme activated protein (HAP5c)	nuclear factor Y, subunit C9 (NF-YC9); CONTAINS InterPro DOMAIN/s: Transcription factor CBF/NF-Y/archaeal histone (InterPro:IPR003958), Histone-fold (InterPro:IPR009072); BEST Arabidopsis thaliana protein match is: nuclear factor Y, subunit C3 (TAIR:AT1G54830.3); Has 35333 Blast hits to 34131 proteins in 2444 species: Archae - 798; Bacteria - 22429; Metazoa - 974; Fungi - 991; Plants - 531; Viruses - 0; Other Eukaryotes - 9610 (source: NCBI BLink).	PF00808	PTHR10252,PTHR10252:SF48	KOG1657	-	K08066	-	-	-	-	-	-	-	-	-	-	-	-	-	-
Potri.005G035700	1	1	['Na23']	["3'"]	1621	7.70333	yes	500	['developmental process', 'anatomical structure morphogenesis', 'shoot system morphogenesis', 'anatomical structure formation involved in morphogenesis', 'plant organ formation', 'shoot system development', 'system development', 'movement of cell or subcellular component', 'microtubule-based movement', 'multicellular organism development', 'anatomical structure development']	Potri.005G035700	PF00931	PTHR23155,PTHR23155:SF592	KOG4658	-	K13457	GO:0043531	-	AT3G07040	RPM1	NB-ARC domain-containing disease resistance protein	NB-ARC domain-containing disease resistance protein	Contains an N-terminal tripartite nucleotide binding site and a C-terminal tandem array of leucine-rich repeats. Confers resistance to Pseudomonas syringae strains that carry the avirulence genes avrB and avrRpm1.	RESISTANCE TO P. SYRINGAE PV MACULICOLA 1 (RPM1); FUNCTIONS IN: protein binding, nucleotide binding; INVOLVED IN: defense response, plant-type hypersensitive response; LOCATED IN: plasma membrane; EXPRESSED IN: 20 plant structures; EXPRESSED DURING: 13 growth stages; CONTAINS InterPro DOMAIN/s: NB-ARC (InterPro:IPR002182), Leucine-rich repeat (InterPro:IPR001611), Disease resistance protein (InterPro:IPR000767); BEST Arabidopsis thaliana protein match is: Disease resistance protein (CC-NBS-LRR class) family (TAIR:AT5G35450.1); Has 20241 Blast hits to 16785 proteins in 626 species: Archae - 16; Bacteria - 1308; Metazoa - 4084; Fungi - 259; Plants - 14046; Viruses - 4; Other Eukaryotes - 524 (source: NCBI BLink).	PF00931	PTHR23155,PTHR23155:SF458	-	-	K13457	GO:0043531	-	-	-	-	-	-	-	-	-	-	-	-	-
Potri.009G015800	6	1	['Na23']	["5'"]	4144	7.38616	-	-	-	Potri.009G015800	PF00612	PTHR32295,PTHR32295:SF12	-	-	-	GO:0005515	-	AT3G22190	IQD5	IQ-domain 5	IQ-domain 5	-	IQ-domain 5 (IQD5); FUNCTIONS IN: calmodulin binding; INVOLVED IN: biological_process unknown; LOCATED IN: plasma membrane; EXPRESSED IN: 24 plant structures; EXPRESSED DURING: 13 growth stages; CONTAINS InterPro DOMAIN/s: IQ calmodulin-binding region (InterPro:IPR000048); BEST Arabidopsis thaliana protein match is: IQ-domain 6 (TAIR:AT2G26180.1); Has 890 Blast hits to 885 proteins in 49 species: Archae - 0; Bacteria - 4; Metazoa - 33; Fungi - 8; Plants - 826; Viruses - 0; Other Eukaryotes - 19 (source: NCBI BLink).	PF00612	PTHR32295,PTHR32295:SF12	-	-	-	GO:0005515	-	-	-	-	-	-	-	-	-	-	-	-	-
Potri.005G161000	1	1	['Na23']	["3'"]	5613	7.32331	yes	500	['translation', 'peptide biosynthetic process', 'amide biosynthetic process', 'peptide metabolic process', 'cellular amide metabolic process', 'organonitrogen compound biosynthetic process', 'cellular macromolecule biosynthetic process', 'cellular response to environmental stimulus', 'cellular response to high light intensity', 'cellular response to light intensity', 'cellular response to radiation', 'cellular response to light stimulus', 'cellular response to chemical stress', 'cellular response to oxidative stress', 'response to high light intensity', 'response to light intensity', 'cellular response to abiotic stimulus', 'tetrapyrrole biosynthetic process', 'tetrapyrrole metabolic process', 'photosynthesis', 'superoxide metabolic process', 'reactive oxygen species metabolic process', 'pigment biosynthetic process', 'cellular response to chemical stimulus', 'protein folding', 'metabolic process', 'pigment metabolic process']	Potri.005G161000	PF00076	PTHR24012,PTHR24012:SF477	KOG0106,KOG0105,KOG0131,KOG0144	-	-	GO:0003676	-	AT4G09040	-	RNA-binding (RRM/RBD/RNP motifs) family protein	RNA-binding (RRM/RBD/RNP motifs) family protein	-	RNA-binding (RRM/RBD/RNP motifs) family protein; FUNCTIONS IN: RNA binding, nucleotide binding, nucleic acid binding; INVOLVED IN: biological_process unknown; LOCATED IN: chloroplast stroma, chloroplast; EXPRESSED IN: leaf; CONTAINS InterPro DOMAIN/s: RNA recognition motif, RNP-1 (InterPro:IPR000504), Nucleotide-binding, alpha-beta plait (InterPro:IPR012677); BEST Arabidopsis thaliana protein match is: RNA-binding (RRM/RBD/RNP motifs) family protein (TAIR:AT2G35410.1); Has 30201 Blast hits to 17322 proteins in 780 species: Archae - 12; Bacteria - 1396; Metazoa - 17338; Fungi - 3422; Plants - 5037; Viruses - 0; Other Eukaryotes - 2996 (source: NCBI BLink).	PF14259,PF00076	PTHR24012,PTHR24012:SF477	KOG0131	-	-	GO:0003676	-	-	-	-	-	-	-	LOC_Os08g37700	['As']	-	-	-	-
Potri.012G100000	1	1	['Na23']	["3'"]	1759	7.19791	yes	500	['carbohydrate metabolic process', 'cellular macromolecule biosynthetic process', 'translation', 'peptide biosynthetic process', 'amide biosynthetic process', 'peptide metabolic process', 'cellular amide metabolic process', 'sucrose metabolic process']	-	-	-	-	-	-	-	-	-	-	-	-	-	-	-	-	-	-	-	-	-	-	-	-	-	-	-	-	-	-	-	-	-
Potri.012G100100	1	1	['Na23']	["5'"]	5085	7.19791	yes	500	['cation transport', 'ion transport']	Potri.012G100100	PF11820	PTHR33128	-	-	-	-	-	AT3G48660	-	Protein of unknown function (DUF 3339)	Protein of unknown function (DUF 3339)	-	Protein of unknown function (DUF 3339); FUNCTIONS IN: molecular_function unknown; INVOLVED IN: biological_process unknown; LOCATED IN: endomembrane system; CONTAINS InterPro DOMAIN/s: Protein of unknown function DUF3339 (InterPro:IPR021775); BEST Arabidopsis thaliana protein match is: Protein of unknown function (DUF 3339) (TAIR:AT5G63500.1); Has 274 Blast hits to 269 proteins in 15 species: Archae - 0; Bacteria - 0; Metazoa - 0; Fungi - 0; Plants - 274; Viruses - 0; Other Eukaryotes - 0 (source: NCBI BLink).	PF11820	PTHR33128	-	-	-	-	-	-	-	-	coexpressed genes enriched in transport-related GO-BP terms	-	-	-	-	-	-	-	-
Potri.003G121000	1	1	['Na23']	["3'"]	4394	7.16368	-	-	-	Potri.003G121000	PF08449	PTHR10778,PTHR10778:SF19	KOG1582	-	K15277	GO:0055085	-	AT4G23010	ATUTR2	UDP-galactose transporter 2	UDP-galactose transporter 2	-	UDP-galactose transporter 2 (UTR2); FUNCTIONS IN: molecular_function unknown; INVOLVED IN: transmembrane transport; LOCATED IN: cellular_component unknown; EXPRESSED IN: 24 plant structures; EXPRESSED DURING: 14 growth stages; CONTAINS InterPro DOMAIN/s: UAA transporter (InterPro:IPR013657); BEST Arabidopsis thaliana protein match is: UDP-N-acetylglucosamine (UAA) transporter family (TAIR:AT1G12600.1).	PF08449	PTHR10778,PTHR10778:SF19	KOG1582	-	K15277	GO:0055085	-	-	GO:0005215	transporter activity	-	-	-	-	-	AT4G23010	['Co59*']	-	-
Potri.003G120900	1	1	['Na23']	["3'"]	9232	7.16368	yes	442	['nucleic acid metabolic process', 'mRNA metabolic process', 'peptidyl-amino acid modification', 'RNA metabolic process', 'nucleobase-containing compound metabolic process', 'RNA processing', 'mRNA processing', 'cellular aromatic compound metabolic process', 'heterocycle metabolic process', 'organic cyclic compound metabolic process', '7-methylguanosine mRNA capping', '7-methylguanosine RNA capping', 'RNA capping', 'organic substance transport', 'RNA splicing, via transesterification reactions', 'RNA splicing, via transesterification reactions with bulged adenosine as nucleophile', 'mRNA splicing, via spliceosome', 'protein peptidyl-prolyl isomerization', 'peptidyl-proline modification']	Potri.003G120900	PF00638	PTHR23138,PTHR23138:SF97	KOG2724	-	K14295	GO:0046907	-	AT4G11790	-	Pleckstrin homology (PH) domain superfamily protein	Pleckstrin homology (PH) domain superfamily protein	-	Pleckstrin homology (PH) domain superfamily protein; FUNCTIONS IN: molecular_function unknown; INVOLVED IN: intracellular transport; LOCATED IN: cellular_component unknown; EXPRESSED IN: 23 plant structures; EXPRESSED DURING: 13 growth stages; CONTAINS InterPro DOMAIN/s: Ran binding protein 1 (InterPro:IPR000156), Pleckstrin homology-type (InterPro:IPR011993); Has 30201 Blast hits to 17322 proteins in 780 species: Archae - 12; Bacteria - 1396; Metazoa - 17338; Fungi - 3422; Plants - 5037; Viruses - 0; Other Eukaryotes - 2996 (source: NCBI BLink).	PF00638	PTHR23138,PTHR23138:SF97	KOG2724	-	-	GO:0046907	-	-	-	-	-	-	-	-	-	-	-	-	-
Potri.003G121100	1	1	['Na23']	["5'"]	1695	7.16368	yes	427	['developmental process', 'anatomical structure morphogenesis', 'shoot system morphogenesis', 'anatomical structure formation involved in morphogenesis', 'plant organ formation', 'movement of cell or subcellular component', 'microtubule-based movement', 'microtubule-based process']	Potri.003G121100	-	PTHR33623,PTHR33623:SF3	-	-	-	-	-	AT4G23020	-	-	-	-	unknown protein; FUNCTIONS IN: molecular_function unknown; INVOLVED IN: biological_process unknown; LOCATED IN: cellular_component unknown; BEST Arabidopsis thaliana protein match is: unknown protein (TAIR:AT4G11780.1).	-	PTHR33623,PTHR33623:SF3	-	-	-	-	-	-	-	-	-	-	-	-	-	-	-	-	-
Potri.002G135300	1	1	['Na23']	["5'"]	1425	7.06048	yes	500	['chromosome separation', 'regulation of mitotic cell cycle', 'regulation of chromosome separation', 'regulation of metaphase/anaphase transition of cell cycle', 'regulation of chromosome segregation', 'mitotic sister chromatid separation', 'metaphase/anaphase transition of cell cycle', 'regulation of sister chromatid segregation', 'regulation of chromosome organization', 'regulation of mitotic metaphase/anaphase transition', 'regulation of mitotic sister chromatid separation', 'metaphase/anaphase transition of mitotic cell cycle', 'cell cycle process', 'regulation of cell cycle phase transition', 'cell cycle phase transition', 'mitotic cell cycle', 'mitotic cell cycle process', 'regulation of cell cycle process', 'chromosome segregation', 'regulation of mitotic cell cycle phase transition', 'negative regulation of mitotic cell cycle', 'mitotic cell cycle phase transition', 'mitotic cell cycle checkpoint signaling', 'microtubule-based movement', 'movement of cell or subcellular component', 'microtubule-based process', 'nuclear chromosome segregation', 'nuclear division', 'regulation of organelle organization', 'regulation of cell cycle', 'negative regulation of cell cycle phase transition', 'negative regulation of cell cycle', 'cell cycle checkpoint signaling', 'negative regulation of cell cycle process', 'negative regulation of nuclear division', 'negative regulation of chromosome organization', 'negative regulation of mitotic sister chromatid separation', 'negative regulation of chromosome separation', 'negative regulation of metaphase/anaphase transition of cell cycle', 'mitotic spindle checkpoint signaling', 'spindle assembly checkpoint signaling', 'negative regulation of chromosome segregation', 'regulation of nuclear division', 'organelle fission', 'negative regulation of mitotic nuclear division', 'negative regulation of mitotic sister chromatid segregation', 'regulation of mitotic sister chromatid segregation', 'negative regulation of sister chromatid segregation', 'spindle checkpoint signaling', 'mitotic spindle assembly checkpoint signaling', 'regulation of mitotic nuclear division', 'negative regulation of mitotic metaphase/anaphase transition', 'regulation of cellular component organization', 'mitotic sister chromatid segregation', 'sister chromatid segregation', 'mitotic nuclear division', 'negative regulation of mitotic cell cycle phase transition', 'cell cycle', 'protein glycosylation', 'macromolecule glycosylation', 'negative regulation of organelle organization', 'negative regulation of cellular component organization', 'glycoprotein biosynthetic process', 'glycosylation', 'carbohydrate derivative biosynthetic process', 'glycoprotein metabolic process', 'negative regulation of cellular process', 'organelle organization', 'protein N-linked glycosylation']	Potri.002G135300	PF00390,PF03949	PTHR23406,PTHR23406:SF2	-	1.1.1.39	K00028	GO:0055114,GO:0004471,GO:0051287	-	AT2G13560	NAD-ME1	NAD-dependent malic enzyme 1	NAD-dependent malic enzyme 1	Encodes an NAD-dependent malic enzyme (NAD-ME) that does not act on oxaloacetate, indicating that it belongs to EC 1.1.1.39. It is a member of the alpha family of NAD-MEs in plants. It appears to function as a homodimer or as a heterodimer with the beta-type NAD-ME2 (At4g00570). NAD-ME1 transcript and protein levels are higher during the night than during the day.	NAD-dependent malic enzyme 1 (NAD-ME1); FUNCTIONS IN: in 7 functions; INVOLVED IN: response to salt stress, malate metabolic process; LOCATED IN: mitochondrion, chloroplast; EXPRESSED IN: 23 plant structures; EXPRESSED DURING: 13 growth stages; CONTAINS InterPro DOMAIN/s: Malic enzyme, NAD-binding (InterPro:IPR012302), Malic oxidoreductase (InterPro:IPR001891), Malic enzyme, conserved site (InterPro:IPR015884), Malic enzyme, N-terminal (InterPro:IPR012301), NAD(P)-binding domain (InterPro:IPR016040); BEST Arabidopsis thaliana protein match is: NAD-dependent malic enzyme 2 (TAIR:AT4G00570.1); Has 9465 Blast hits to 9448 proteins in 2440 species: Archae - 143; Bacteria - 6328; Metazoa - 607; Fungi - 221; Plants - 457; Viruses - 0; Other Eukaryotes - 1709 (source: NCBI BLink).	PF00390,PF03949	PTHR23406,PTHR23406:SF2	-	1.1.1.39	K00028	GO:0055114,GO:0004471,GO:0051287	-	-	-	-	-	-	-	-	-	-	-	-	-
Potri.002G135200	1	1	['Na23']	["5'"]	953	7.06048	-	-	-	Potri.002G135200	-	-	-	-	-	-	-	-	-	-	-	-	-	-	-	-	-	-	-	-	-	-	-	-	-	-	-	-	-	-	-	-
Potri.002G135100	1	1	['Na23']	["3'"]	1533	7.06048	-	-	-	Potri.002G135100	PF02212,PF00350,PF01031	PTHR11566,PTHR11566:SF77	-	-	-	GO:0005525,GO:0003924	-	AT3G60190	ADL1E	DYNAMIN-like 1E	DYNAMIN-like 1E	At3g60190 encodes Arabidopsis dynamin-related protein 1E, DRP1E, also known as EDR3, ADL4 and ADL1E, which is 624 amino acid residues long, has a predicted mass of 69.8 kDa and a pI of 7.5. Dynamin-related protein 1E belongs to a plant-specific subclass of dynamin-related proteins (DRP1), consisting of five members in Arabidopsis (A, B, C, D, E). This class is characterized by having an N-terminal GTPase domain, a central ?dynamin 2? domain and a C-terminal GTPase effector domain (GED), a typical structure for plant dynamin-related proteins. However, this class lacks a PH domain and a proline-rich domain, which are found in classical animal dynamin-like proteins. Based on work on animal dynamins, the plant DRP1 proteins should be able to form polymeric structures that wrap around membranes to facilitate membrane tubulation and pinching off of vesicles, processes that are essential to vesicle trafficking and membrane compartmentalization. The edr3 mutation causes a P77L substitution in the G2 motif of the GTPase domain of DRP1E. edr3 mutant Arabidopsis plants display enhanced cell death in response to powdery mildew infection.	DYNAMIN-like 1E (DL1E); FUNCTIONS IN: GTP binding, GTPase activity; INVOLVED IN: response to cadmium ion, vesicle-mediated transport, defense response to fungus; LOCATED IN: mitochondrion, plasma membrane, vacuole; EXPRESSED IN: 24 plant structures; EXPRESSED DURING: 13 growth stages; CONTAINS InterPro DOMAIN/s: Dynamin GTPase effector (InterPro:IPR003130), Dynamin, GTPase domain (InterPro:IPR001401), Dynamin, GTPase region, conserved site (InterPro:IPR019762), GTPase effector domain, GED (InterPro:IPR020850), Dynamin central region (InterPro:IPR000375); BEST Arabidopsis thaliana protein match is: DYNAMIN-like 1D (TAIR:AT2G44590.3); Has 2915 Blast hits to 2753 proteins in 324 species: Archae - 2; Bacteria - 53; Metazoa - 1058; Fungi - 869; Plants - 577; Viruses - 0; Other Eukaryotes - 356 (source: NCBI BLink).	PF02212,PF00350,PF01031	PTHR11566,PTHR11566:SF80	-	-	-	GO:0005525,GO:0003924	-	-	-	-	-	-	-	-	-	-	-	-	-
Potri.002G174900	1	1	['Na23']	["5'"]	58	7.03668	yes	500	['transport', 'establishment of localization', 'localization', 'regulation of cellular biosynthetic process', 'regulation of macromolecule biosynthetic process', 'regulation of RNA metabolic process', 'regulation of biosynthetic process', 'regulation of nucleic acid-templated transcription', 'regulation of transcription, DNA-templated', 'ion transport', 'regulation of RNA biosynthetic process', 'regulation of nucleobase-containing compound metabolic process', 'regulation of cellular metabolic process', 'transmembrane transport', 'regulation of nitrogen compound metabolic process', 'regulation of primary metabolic process', 'regulation of gene expression']	Potri.002G174900	PF13833	PTHR10891,PTHR10891:SF624	KOG0028	-	-	-	-	AT2G46600	-	Calcium-binding EF-hand family protein	Calcium-binding EF-hand family protein	-	Calcium-binding EF-hand family protein; FUNCTIONS IN: calcium ion binding; LOCATED IN: cellular_component unknown; EXPRESSED IN: 24 plant structures; EXPRESSED DURING: 14 growth stages; CONTAINS InterPro DOMAIN/s: EF-Hand 1, calcium-binding site (InterPro:IPR018247), EF-HAND 2 (InterPro:IPR018249), EF-hand-like domain (InterPro:IPR011992); BEST Arabidopsis thaliana protein match is: pinoid-binding protein 1 (TAIR:AT5G54490.1); Has 2760 Blast hits to 2760 proteins in 443 species: Archae - 0; Bacteria - 4; Metazoa - 1146; Fungi - 226; Plants - 931; Viruses - 0; Other Eukaryotes - 453 (source: NCBI BLink).	PF13833	PTHR10891,PTHR10891:SF624	KOG0028	-	-	-	-	-	-	-	coexpressed genes enriched in transport-related GO-BP terms	-	-	-	-	-	-	-	-
Potri.002G175000	1	1	['Na23']	["5'"]	5601	7.03668	-	-	-	Potri.002G175000	PF00076	PTHR24012	KOG0106	-	K12893	GO:0003676	-	AT3G61860	ATRSP31	RNA-binding (RRM/RBD/RNP motifs) family protein	RNA-binding (RRM/RBD/RNP motifs) family protein	encodes an arginine/serine-rich splicing factor. transcript is alternatively spliced and is differentially expressed in different tissues (flowers, roots, stems, and leaves) examined. Barta et al (2010) have proposed a nomenclature for Serine/Arginine-Rich Protein Splicing Factors (SR proteins): Plant Cell. 2010, 22:2926.	RSP31; FUNCTIONS IN: RNA binding, nucleotide binding, nucleic acid binding; INVOLVED IN: nuclear mRNA splicing, via spliceosome, RNA splicing; LOCATED IN: nuclear speck, spliceosomal complex; EXPRESSED IN: 25 plant structures; EXPRESSED DURING: 14 growth stages; CONTAINS InterPro DOMAIN/s: RNA recognition motif, RNP-1 (InterPro:IPR000504), Nucleotide-binding, alpha-beta plait (InterPro:IPR012677); BEST Arabidopsis thaliana protein match is: RNA-binding (RRM/RBD/RNP motifs) family protein (TAIR:AT2G46610.1); Has 30201 Blast hits to 17322 proteins in 780 species: Archae - 12; Bacteria - 1396; Metazoa - 17338; Fungi - 3422; Plants - 5037; Viruses - 0; Other Eukaryotes - 2996 (source: NCBI BLink).	PF00076	PTHR24012	KOG0106	-	K12893	GO:0003676	-	-	-	-	-	-	-	LOC_Os04g02870	['B']	-	-	-	-
Potri.010G024500	1	1	['Na23']	["3'"]	3742	7.01547	yes	500	['transport', 'establishment of localization', 'localization', 'ion transport', 'transmembrane transport', 'cation transport', 'response to fatty acid', 'positive regulation of immune response', 'regulation of immune response', 'positive regulation of innate immune response', 'regulation of innate immune response', 'positive regulation of response to external stimulus', 'regulation of response to external stimulus', 'positive regulation of defense response', 'regulation of defense response', 'jasmonic acid mediated signaling pathway', 'jasmonic acid metabolic process', 'response to jasmonic acid', 'cellular response to jasmonic acid stimulus', 'induced systemic resistance', 'positive regulation of response to biotic stimulus', 'regulation of response to biotic stimulus', 'positive regulation of immune system process', 'regulation of immune system process', 'activation of immune response', 'immune effector process', 'activation of innate immune response', 'induced systemic resistance, jasmonic acid mediated signaling pathway', 'cellular response to fatty acid']	Potri.010G024500	-	PTHR33433	-	-	-	-	-	AT5G24860	ATFPF1	flowering promoting factor 1	flowering promoting factor 1	encodes a small protein of 12.6 kDa that regulates flowering and is involved in gibberellin signalling pathway. It is expressed in apical meristems immediately after the photoperiodic induction of flowering. Genetic interactions with flowering time and floral organ identity genes suggest that this gene may be involved in modulating the competence to flower. There are two other genes similar to FPF1, FLP1 (At4g31380) and FLP2 (no locus name yet, on BAC F8F16 on chr 4). This is so far a plant-specific gene and is only found in long-day mustard, arabidopsis, and rice.	FLOWERING PROMOTING FACTOR 1 (FPF1); FUNCTIONS IN: molecular_function unknown; INVOLVED IN: response to gibberellin stimulus, positive regulation of flower development; LOCATED IN: cellular_component unknown; EXPRESSED IN: 15 plant structures; EXPRESSED DURING: 4 anthesis, F mature embryo stage, petal differentiation and expansion stage, E expanded cotyledon stage, D bilateral stage; BEST Arabidopsis thaliana protein match is: unknown protein (TAIR:AT5G10625.1); Has 1807 Blast hits to 1807 proteins in 277 species: Archae - 0; Bacteria - 0; Metazoa - 736; Fungi - 347; Plants - 385; Viruses - 0; Other Eukaryotes - 339 (source: NCBI BLink).	-	PTHR33433,PTHR33433:SF3	-	-	-	-	-	-	-	-	coexpressed genes enriched in transport-related GO-BP terms	-	-	-	-	-	-	-	-
Potri.017G025300	1	1	['Na23']	['in gene']	0	6.96257	-	-	-	Potri.017G025300	PF03999	PTHR19321,PTHR19321:SF4	-	-	-	GO:0008017,GO:0000910,GO:0000226	-	AT2G38720	MAP65-5	microtubule-associated protein 65-5	microtubule-associated protein 65-5	-	microtubule-associated protein 65-5 (MAP65-5); CONTAINS InterPro DOMAIN/s: Microtubule-associated protein, MAP65/ASE1-type (InterPro:IPR007145); BEST Arabidopsis thaliana protein match is: microtubule-associated protein 65-2 (TAIR:AT4G26760.1); Has 9645 Blast hits to 7381 proteins in 767 species: Archae - 226; Bacteria - 1139; Metazoa - 4615; Fungi - 969; Plants - 706; Viruses - 30; Other Eukaryotes - 1960 (source: NCBI BLink).	PF03999	PTHR19321,PTHR19321:SF4	-	-	K16732	GO:0008017,GO:0000910,GO:0000226	-	-	-	-	-	-	-	-	-	-	-	-	-
Potri.017G025400	1	1	['Na23']	["5'"]	8500	6.96257	-	-	-	Potri.017G025400	-	-	-	-	-	-	-	-	-	-	-	-	-	-	-	-	-	-	-	-	-	-	-	-	-	-	-	-	-	-	-	-
Potri.013G103400	2	1	['Na23']	["3'"]	2929	6.86328	-	-	-	Potri.013G103400	PF13238	PTHR23359,PTHR23359:SF72	KOG3078	2.7.4.3	K00939	GO:0019205,GO:0006139,GO:0005524	-	AT5G47840	AMK2	adenosine monophosphate kinase	adenosine monophosphate kinase	-	adenosine monophosphate kinase (AMK2); FUNCTIONS IN: nucleobase, nucleoside, nucleotide kinase activity, nucleotide kinase activity, ATP binding, adenylate kinase activity, phosphotransferase activity, phosphate group as acceptor; INVOLVED IN: nucleobase, nucleoside, nucleotide and nucleic acid metabolic process, anaerobic respiration, nucleotide metabolic process; LOCATED IN: chloroplast, chloroplast stroma; EXPRESSED IN: 23 plant structures; EXPRESSED DURING: 16 growth stages; CONTAINS InterPro DOMAIN/s: Adenylate kinase, active site lid domain (InterPro:IPR007862), Adenylate kinase, subfamily (InterPro:IPR006259), Adenylate kinase (InterPro:IPR000850); BEST Arabidopsis thaliana protein match is: adenylate kinase family protein (TAIR:AT5G35170.2); Has 1807 Blast hits to 1807 proteins in 277 species: Archae - 0; Bacteria - 0; Metazoa - 736; Fungi - 347; Plants - 385; Viruses - 0; Other Eukaryotes - 339 (source: NCBI BLink).	PF13238	PTHR23359,PTHR23359:SF72	KOG3078	2.7.4.3	K00939	GO:0019205,GO:0006139,GO:0005524	-	-	-	-	-	-	-	LOC_Os08g01770	['Mo']	-	-	-	-
Potri.013G103300	2	1	['Na23']	["3'"]	6964	6.86328	yes	500	['protein ubiquitination', 'protein modification by small protein conjugation', 'protein modification by small protein conjugation or removal', 'cellular protein modification process', 'protein modification process', 'macromolecule modification']	Potri.013G103300	PF07714	PTHR27003,PTHR27003:SF38	KOG1187	2.7.11.1	-	GO:0006468,GO:0004672	-	AT5G47850	CCR4	CRINKLY4 related 4	CRINKLY4 related 4	-	CRINKLY4 related 4 (CCR4); FUNCTIONS IN: kinase activity; INVOLVED IN: protein amino acid phosphorylation; LOCATED IN: endomembrane system; EXPRESSED IN: stem; CONTAINS InterPro DOMAIN/s: Protein kinase, ATP binding site (InterPro:IPR017441), Regulator of chromosome condensation/beta-lactamase-inhibitor protein II (InterPro:IPR009091), Protein kinase, catalytic domain (InterPro:IPR000719), Serine/threonine-protein kinase-like domain (InterPro:IPR017442), Protein kinase-like domain (InterPro:IPR011009), Serine/threonine-protein kinase, active site (InterPro:IPR008271); BEST Arabidopsis thaliana protein match is: CRINKLY4 related 3 (TAIR:AT3G55950.1); Has 1807 Blast hits to 1807 proteins in 277 species: Archae - 0; Bacteria - 0; Metazoa - 736; Fungi - 347; Plants - 385; Viruses - 0; Other Eukaryotes - 339 (source: NCBI BLink).	PF00069	PTHR27003,PTHR27003:SF38	KOG1187	2.7.11.1	-	GO:0006468,GO:0005524,GO:0004672	-	-	-	-	-	-	-	-	-	-	-	-	-
Potri.017G025200	1	1	['Na23']	["5'"]	8710	6.85387	-	-	-	Potri.017G025200	PF03140	PTHR31170	-	-	-	-	-	AT3G60470	-	Plant protein of unknown function (DUF247)	Plant protein of unknown function (DUF247)	-	Plant protein of unknown function (DUF247); CONTAINS InterPro DOMAIN/s: Protein of unknown function DUF247, plant (InterPro:IPR004158); BEST Arabidopsis thaliana protein match is: Plant protein of unknown function (DUF247) (TAIR:AT2G28580.1); Has 1401 Blast hits to 907 proteins in 17 species: Archae - 0; Bacteria - 0; Metazoa - 0; Fungi - 0; Plants - 1401; Viruses - 0; Other Eukaryotes - 0 (source: NCBI BLink).	PF03140	PTHR31170	-	-	-	-	-	-	-	-	-	-	-	-	-	-	-	-	-
Potri.001G245200	1	1	['Na23']	["5'"]	8357	6.83863	yes	477	['carboxylic acid metabolic process', 'small molecule metabolic process', 'oxoacid metabolic process', 'organic acid metabolic process', 'cellular amino acid metabolic process', 'alpha-amino acid metabolic process', 'arginine metabolic process', 'cellular amino acid biosynthetic process', 'alpha-amino acid biosynthetic process', 'organic acid biosynthetic process']	Potri.001G245200	PF00481	PTHR13832,PTHR13832:SF337	KOG0698	3.1.3.16	K14497	GO:0003824,GO:0006470,GO:0004722	-	AT1G07430	HAI2	highly ABA-induced PP2C gene 2	highly ABA-induced PP2C gene 2	Encodes a member of the group A protein phosphatase 2C (PP2C) family that is responsible for negatively regulating seed dormancy.	highly ABA-induced PP2C gene 2 (HAI2); FUNCTIONS IN: protein serine/threonine phosphatase activity, catalytic activity; INVOLVED IN: protein amino acid dephosphorylation; LOCATED IN: protein serine/threonine phosphatase complex; EXPRESSED IN: 17 plant structures; EXPRESSED DURING: 9 growth stages; CONTAINS InterPro DOMAIN/s: Protein phosphatase 2C, manganese/magnesium aspartate binding site (InterPro:IPR000222), Protein phosphatase 2C-related (InterPro:IPR001932), Protein phosphatase 2C (InterPro:IPR015655), Protein phosphatase 2C, N-terminal (InterPro:IPR014045); BEST Arabidopsis thaliana protein match is: highly ABA-induced PP2C gene 3 (TAIR:AT2G29380.1); Has 6753 Blast hits to 6737 proteins in 407 species: Archae - 6; Bacteria - 193; Metazoa - 1700; Fungi - 794; Plants - 2782; Viruses - 7; Other Eukaryotes - 1271 (source: NCBI BLink).	PF00481	PTHR13832,PTHR13832:SF219	KOG0698	3.1.3.16	K14497	GO:0003824,GO:0006470,GO:0004722	-	-	-	-	-	-	-	LOC_Os01g62760	['K']	-	-	-	-
Potri.001G245100	1	1	['Na23']	["5'"]	2994	6.83863	-	-	-	Potri.001G245100	-	-	-	-	-	-	-	-	-	-	-	-	-	-	-	-	-	-	-	-	-	-	-	-	-	-	-	-	-	-	-	-
Potri.001G245000	1	1	['Na23']	["3'"]	1512	6.83863	-	-	-	Potri.001G245000	PF13561	PTHR24322,PTHR24322:SF354	KOG0725	1.1.1.206,1.1.1.236	K08081	-	-	AT1G07440	-	NAD(P)-binding Rossmann-fold superfamily protein	NAD(P)-binding Rossmann-fold superfamily protein	-	NAD(P)-binding Rossmann-fold superfamily protein; FUNCTIONS IN: oxidoreductase activity, binding, catalytic activity; INVOLVED IN: response to cadmium ion, response to karrikin; LOCATED IN: cellular_component unknown; EXPRESSED IN: 22 plant structures; EXPRESSED DURING: 13 growth stages; CONTAINS InterPro DOMAIN/s: Short-chain dehydrogenase/reductase, conserved site (InterPro:IPR020904), NAD(P)-binding domain (InterPro:IPR016040), Glucose/ribitol dehydrogenase (InterPro:IPR002347), Short-chain dehydrogenase/reductase SDR (InterPro:IPR002198); BEST Arabidopsis thaliana protein match is: NAD-dependent epimerase/dehydratase family protein (TAIR:AT2G29340.1); Has 123507 Blast hits to 123216 proteins in 3599 species: Archae - 988; Bacteria - 81523; Metazoa - 5145; Fungi - 6175; Plants - 2670; Viruses - 5; Other Eukaryotes - 27001 (source: NCBI BLink).	PF08659	PTHR24322,PTHR24322:SF623	KOG0725	1.1.1.206,1.1.1.236	K08081	-	-	-	-	-	-	-	-	-	-	-	-	-	-
Potri.004G014100	1	1	['Na23']	["5'"]	747	6.83268	-	-	-	Potri.004G014100	PF13579,PF16760	PTHR12526,PTHR12526:SF341	KOG3228	2.4.1.21	-	-	-	AT1G11720	ATSS3	starch synthase 3	starch synthase 3	Encodes a starch synthase that in addition to its role in starch biosynthesis also has a negative regulatory function in the biosynthesis of transient starch. The protein apparently contains a starch-binding domain (SBD).	starch synthase 3 (SS3); CONTAINS InterPro DOMAIN/s: Glycogen/starch synthases, ADP-glucose type (InterPro:IPR011835), Starch synthase, catalytic domain (InterPro:IPR013534), Glycosyl transferase, group 1 (InterPro:IPR001296), Carbohydrate binding domain, family 25 (InterPro:IPR005085); BEST Arabidopsis thaliana protein match is: starch synthase 4 (TAIR:AT4G18240.1).	PF08323,PF16760	PTHR12526,PTHR12526:SF341	-	2.4.1.21	-	-	-	-	-	-	-	-	-	-	-	-	-	-	-
Potri.004G014000	1	1	['Na23']	["3'"]	6817	6.83268	-	-	-	Potri.004G014000	PF04520	PTHR33083,PTHR33083:SF4	-	-	-	-	-	AT4G04630	-	Protein of unknown function, DUF584	Protein of unknown function, DUF584	-	Protein of unknown function, DUF584; CONTAINS InterPro DOMAIN/s: Protein of unknown function DUF584 (InterPro:IPR007608); BEST Arabidopsis thaliana protein match is: Protein of unknown function, DUF584 (TAIR:AT4G21970.1); Has 30201 Blast hits to 17322 proteins in 780 species: Archae - 12; Bacteria - 1396; Metazoa - 17338; Fungi - 3422; Plants - 5037; Viruses - 0; Other Eukaryotes - 2996 (source: NCBI BLink).	PF04520	PTHR33083,PTHR33083:SF4	-	-	-	-	-	-	-	-	-	-	-	-	-	-	-	-	-
Potri.001G029700	1	1	['Na23']	["3'"]	5292	6.80967	yes	500	['protein ubiquitination', 'response to oxidative stress', 'protein modification by small protein conjugation', 'protein modification by small protein conjugation or removal', 'organophosphate ester transport', 'phospholipid transport', 'response to stress', 'cell recognition', 'pollination', 'pollen-pistil interaction', 'multi-multicellular organism process', 'recognition of pollen']	Potri.001G029700	PF05678	PTHR33624,PTHR33624:SF5	-	-	-	-	-	AT3G56710	SIB1	sigma factor binding protein 1	sigma factor binding protein 1	Sig1 binding protein; interacts with Sig1R4. As well as Sig1, SibI is imported into chloroplasts and its expression is light-dependent in mature chloroplasts.	sigma factor binding protein 1 (SIB1); CONTAINS InterPro DOMAIN/s: VQ (InterPro:IPR008889); BEST Arabidopsis thaliana protein match is: VQ motif-containing protein (TAIR:AT2G41180.1); Has 66 Blast hits to 66 proteins in 11 species: Archae - 0; Bacteria - 0; Metazoa - 0; Fungi - 0; Plants - 66; Viruses - 0; Other Eukaryotes - 0 (source: NCBI BLink).	PF05678	PTHR33624,PTHR33624:SF2	-	-	-	-	-	-	-	-	-	-	-	-	-	-	-	-	-
Potri.001G029800	2	1	['Na23']	["5'", "3'"]	1118	6.80967	yes	258	['positive regulation of DNA-templated transcription, elongation', 'positive regulation of transcription elongation from RNA polymerase II promoter', 'regulation of transcription elongation from RNA polymerase II promoter', 'positive regulation of transcription, DNA-templated', 'positive regulation of transcription by RNA polymerase II', 'positive regulation of RNA metabolic process', 'positive regulation of RNA biosynthetic process', 'positive regulation of nucleic acid-templated transcription', 'ncRNA metabolic process', 'positive regulation of nucleobase-containing compound metabolic process', 'RNA metabolic process', 'regulation of DNA-templated transcription, elongation', 'cellular aromatic compound metabolic process']	Potri.001G029800	PF00170,PF14144	PTHR22952,PTHR22952:SF206	-	-	K14431	GO:0043565,GO:0006355,GO:0003700,GO:0006351	bZIP	AT3G12250	BZIP45	TGACG motif-binding factor 6	TGACG motif-binding factor 6	basic leucine zipper transcription factor involved in the activation of SA-responsive genes.	TGACG motif-binding factor 6 (TGA6); CONTAINS InterPro DOMAIN/s: Basic-leucine zipper (bZIP) transcription factor (InterPro:IPR004827), bZIP transcription factor, bZIP-1 (InterPro:IPR011616), DNA/RNA non-specific endonuclease, active site (InterPro:IPR018524); BEST Arabidopsis thaliana protein match is: bZIP transcription factor family protein (TAIR:AT5G06950.4); Has 35333 Blast hits to 34131 proteins in 2444 species: Archae - 798; Bacteria - 22429; Metazoa - 974; Fungi - 991; Plants - 531; Viruses - 0; Other Eukaryotes - 9610 (source: NCBI BLink).	PF00170,PF14144	PTHR22952,PTHR22952:SF206	-	-	K14431	GO:0043565,GO:0006355,GO:0003700,GO:0006351	-	-	-	-	-	-	-	-	-	-	-	-	-
Potri.009G015500	1	1	['Na23']	["3'"]	8899	6.80688	yes	74	['ion transport']	Potri.009G015500	-	PTHR13068,PTHR13068:SF28	-	-	K15032	-	-	AT5G07900	-	Mitochondrial transcription termination factor family protein	Mitochondrial transcription termination factor family protein	-	Mitochondrial transcription termination factor family protein; FUNCTIONS IN: molecular_function unknown; INVOLVED IN: biological_process unknown; LOCATED IN: membrane; EXPRESSED IN: 17 plant structures; EXPRESSED DURING: 11 growth stages; CONTAINS InterPro DOMAIN/s: Mitochodrial transcription termination factor-related (InterPro:IPR003690); BEST Arabidopsis thaliana protein match is: Mitochondrial transcription termination factor family protein (TAIR:AT1G21150.1); Has 30201 Blast hits to 17322 proteins in 780 species: Archae - 12; Bacteria - 1396; Metazoa - 17338; Fungi - 3422; Plants - 5037; Viruses - 0; Other Eukaryotes - 2996 (source: NCBI BLink).	PF02536	PTHR13068,PTHR13068:SF28	KOG1267	-	K15032	GO:0006355,GO:0005739,GO:0003690	-	-	-	-	coexpressed genes enriched in transport-related GO-BP terms	-	-	-	-	-	-	-	-
Potri.009G015600	2	1	['Na23']	["3'"]	4134	6.80688	yes	457	['translation', 'peptide biosynthetic process', 'amide biosynthetic process', 'peptide metabolic process', 'cellular amide metabolic process', 'cellular macromolecule biosynthetic process', 'organonitrogen compound biosynthetic process', 'cellular nitrogen compound biosynthetic process', 'macromolecule biosynthetic process', 'cellular biosynthetic process', 'organic substance biosynthetic process', 'biosynthetic process', 'gene expression', 'cellular nitrogen compound metabolic process', 'primary metabolic process', 'organic substance metabolic process', 'carbohydrate metabolic process']	Potri.009G015600	PF07714	PTHR27001,PTHR27001:SF20	KOG1187	2.7.11.1,2.7.10.1	-	GO:0006468,GO:0004672	-	AT5G22050	-	Protein kinase superfamily protein	Protein kinase superfamily protein	-	Protein kinase superfamily protein; FUNCTIONS IN: protein kinase activity, kinase activity, ATP binding; INVOLVED IN: protein amino acid phosphorylation; LOCATED IN: plasma membrane; EXPRESSED IN: cultured cell; CONTAINS InterPro DOMAIN/s: Protein kinase, catalytic domain (InterPro:IPR000719), Serine-threonine/tyrosine-protein kinase (InterPro:IPR001245), Protein kinase-like domain (InterPro:IPR011009); BEST Arabidopsis thaliana protein match is: Protein kinase superfamily protein (TAIR:AT3G19300.1); Has 22508 Blast hits to 22253 proteins in 395 species: Archae - 4; Bacteria - 69; Metazoa - 1187; Fungi - 17; Plants - 20721; Viruses - 19; Other Eukaryotes - 491 (source: NCBI BLink).	PF07714	PTHR27001,PTHR27001:SF20	KOG1187	2.7.11.1,2.7.10.1	-	GO:0006468,GO:0004672	-	-	-	-	-	-	-	-	-	-	-	-	-
Potri.009G015700	2	1	['Na23']	["3'"]	1024	6.80688	-	-	-	Potri.009G015700	PF00684,PF00226,PF01556	PTHR24078,PTHR24078:SF237	KOG0712	-	K09503	GO:0051082,GO:0031072	-	AT5G22060	ATJ2	DNAJ homologue 2	DNAJ homologue 2	Co-chaperonin similar to E. coli DnaJ	DNAJ homologue 2 (J2); FUNCTIONS IN: unfolded protein binding, heat shock protein binding, ATP binding; INVOLVED IN: protein folding, response to salt stress; LOCATED IN: plasma membrane; EXPRESSED IN: 24 plant structures; EXPRESSED DURING: 15 growth stages; CONTAINS InterPro DOMAIN/s: Molecular chaperone, heat shock protein, Hsp40, DnaJ (InterPro:IPR015609), HSP40/DnaJ peptide-binding (InterPro:IPR008971), Chaperone DnaJ, C-terminal (InterPro:IPR002939), Heat shock protein DnaJ, N-terminal (InterPro:IPR001623), Heat shock protein DnaJ, cysteine-rich domain (InterPro:IPR001305), Heat shock protein DnaJ, conserved site (InterPro:IPR018253), Chaperone DnaJ (InterPro:IPR012724), Heat shock protein DnaJ (InterPro:IPR003095); BEST Arabidopsis thaliana protein match is: DNAJ homologue 3 (TAIR:AT3G44110.1); Has 30201 Blast hits to 17322 proteins in 780 species: Archae - 12; Bacteria - 1396; Metazoa - 17338; Fungi - 3422; Plants - 5037; Viruses - 0; Other Eukaryotes - 2996 (source: NCBI BLink).	PF00684,PF00226,PF01556	PTHR24078,PTHR24078:SF237	KOG0712	-	K09503	GO:0051082,GO:0031072	-	-	-	-	-	-	-	-	-	-	-	-	-
Potri.001G016400	1	1	['Na23']	["5'"]	5479	6.72816	-	-	-	Potri.001G016400	-	PTHR11926,PTHR11926:SF392	-	-	-	GO:0016758,GO:0008152	-	AT5G12890	-	UDP-Glycosyltransferase superfamily protein	UDP-Glycosyltransferase superfamily protein	-	UDP-Glycosyltransferase superfamily protein; FUNCTIONS IN: UDP-glycosyltransferase activity, transferase activity, transferring glycosyl groups; INVOLVED IN: metabolic process; EXPRESSED IN: 22 plant structures; EXPRESSED DURING: 12 growth stages; CONTAINS InterPro DOMAIN/s: UDP-glucuronosyl/UDP-glucosyltransferase (InterPro:IPR002213); BEST Arabidopsis thaliana protein match is: UDP-Glycosyltransferase superfamily protein (TAIR:AT2G36780.1); Has 1807 Blast hits to 1807 proteins in 277 species: Archae - 0; Bacteria - 0; Metazoa - 736; Fungi - 347; Plants - 385; Viruses - 0; Other Eukaryotes - 339 (source: NCBI BLink).	PF00201	PTHR11926,PTHR11926:SF159	-	-	-	GO:0016758,GO:0008152	-	-	-	-	-	-	-	-	-	-	-	-	-
Potri.001G016500	1	1	['Na23']	["5'"]	8676	6.72816	-	-	-	Potri.001G016500	PF00201	PTHR11926,PTHR11926:SF392	-	-	-	GO:0016758,GO:0008152	-	AT5G12890	-	UDP-Glycosyltransferase superfamily protein	UDP-Glycosyltransferase superfamily protein	-	UDP-Glycosyltransferase superfamily protein; FUNCTIONS IN: UDP-glycosyltransferase activity, transferase activity, transferring glycosyl groups; INVOLVED IN: metabolic process; EXPRESSED IN: 22 plant structures; EXPRESSED DURING: 12 growth stages; CONTAINS InterPro DOMAIN/s: UDP-glucuronosyl/UDP-glucosyltransferase (InterPro:IPR002213); BEST Arabidopsis thaliana protein match is: UDP-Glycosyltransferase superfamily protein (TAIR:AT2G36780.1); Has 1807 Blast hits to 1807 proteins in 277 species: Archae - 0; Bacteria - 0; Metazoa - 736; Fungi - 347; Plants - 385; Viruses - 0; Other Eukaryotes - 339 (source: NCBI BLink).	PF00201	PTHR11926,PTHR11926:SF159	-	-	-	GO:0016758,GO:0008152	-	-	-	-	-	-	-	-	-	-	-	-	-
Potri.001G016300	1	1	['Na23']	["5'"]	936	6.72816	-	-	-	Potri.001G016300	PF00201	PTHR11926,PTHR11926:SF392	-	-	-	GO:0016758,GO:0008152	-	AT5G12890	-	UDP-Glycosyltransferase superfamily protein	UDP-Glycosyltransferase superfamily protein	-	UDP-Glycosyltransferase superfamily protein; FUNCTIONS IN: UDP-glycosyltransferase activity, transferase activity, transferring glycosyl groups; INVOLVED IN: metabolic process; EXPRESSED IN: 22 plant structures; EXPRESSED DURING: 12 growth stages; CONTAINS InterPro DOMAIN/s: UDP-glucuronosyl/UDP-glucosyltransferase (InterPro:IPR002213); BEST Arabidopsis thaliana protein match is: UDP-Glycosyltransferase superfamily protein (TAIR:AT2G36780.1); Has 1807 Blast hits to 1807 proteins in 277 species: Archae - 0; Bacteria - 0; Metazoa - 736; Fungi - 347; Plants - 385; Viruses - 0; Other Eukaryotes - 339 (source: NCBI BLink).	PF00201	PTHR11926,PTHR11926:SF159	-	-	-	GO:0016758,GO:0008152	-	-	-	-	-	-	-	-	-	-	-	-	-
Potri.001G016200	1	1	['Na23']	["3'"]	155	6.72816	-	-	-	Potri.001G016200	PF08007	PTHR12461,PTHR12461:SF38	KOG2132	1.14.11.27	K10277	-	-	AT3G20810	-	2-oxoglutarate (2OG) and Fe(II)-dependent oxygenase superfamily protein	2-oxoglutarate (2OG) and Fe(II)-dependent oxygenase superfamily protein	JMJD5 encodes a protein which contains a jumonji-C (jmjC) domain. The jumonji-C is frequently found in proteins with histone demethylase activity. jmjd5 mutant plants have a short-period circadian phenotype.	2-oxoglutarate (2OG) and Fe(II)-dependent oxygenase superfamily protein; CONTAINS InterPro DOMAIN/s: Transcription factor jumonji/aspartyl beta-hydroxylase (InterPro:IPR003347); BEST Arabidopsis thaliana protein match is: 2-oxoglutarate (2OG) and Fe(II)-dependent oxygenase superfamily protein (TAIR:AT5G19840.2); Has 1946 Blast hits to 1923 proteins in 341 species: Archae - 0; Bacteria - 483; Metazoa - 767; Fungi - 226; Plants - 240; Viruses - 3; Other Eukaryotes - 227 (source: NCBI BLink).	PF08007	PTHR12461,PTHR12461:SF38	KOG2132	1.14.11.27	K10277	-	-	-	-	-	-	-	-	-	-	-	-	-	-
Potri.001G016100	1	1	['Na23']	["3'"]	7700	6.72816	-	-	-	Potri.001G016100	-	PTHR36349,PTHR36349:SF1	-	-	-	-	-	-	-	-	-	-	-	-	-	-	-	-	-	-	-	-	-	-	-	-	-	-	-	-	-	-
Potri.001G016000	1	1	['Na23']	["3'"]	9339	6.72816	yes	311	['RNA metabolic process', 'nucleic acid metabolic process']	-	-	-	-	-	-	-	-	-	-	-	-	-	-	-	-	-	-	-	-	-	-	-	-	-	-	-	-	-	-	-	-	-
Potri.010G042200	1	1	['Na23']	["5'"]	5707	6.72125	yes	500	['microtubule-based process', 'movement of cell or subcellular component', 'microtubule-based movement', 'methionine biosynthetic process', 'methionine metabolic process', 'sulfur amino acid biosynthetic process', 'sulfur compound biosynthetic process', 'sulfur amino acid metabolic process', 'aspartate family amino acid biosynthetic process', 'alpha-amino acid biosynthetic process', 'aspartate family amino acid metabolic process']	Potri.010G042200	PF13920	PTHR10044,PTHR10044:SF108	KOG1100	-	K19042	-	-	AT1G10650	-	SBP (S-ribonuclease binding protein) family protein	SBP (S-ribonuclease binding protein) family protein	-	SBP (S-ribonuclease binding protein) family protein; FUNCTIONS IN: zinc ion binding; INVOLVED IN: biological_process unknown; LOCATED IN: cellular_component unknown; EXPRESSED IN: 24 plant structures; EXPRESSED DURING: 15 growth stages; CONTAINS InterPro DOMAIN/s: Zinc finger, RING-type (InterPro:IPR001841), S-ribonuclease binding protein, SBP1, pollen (InterPro:IPR017066); BEST Arabidopsis thaliana protein match is: SBP (S-ribonuclease binding protein) family protein (TAIR:AT1G60610.3); Has 1212 Blast hits to 1212 proteins in 167 species: Archae - 0; Bacteria - 2; Metazoa - 524; Fungi - 0; Plants - 416; Viruses - 105; Other Eukaryotes - 165 (source: NCBI BLink).	-	PTHR10044,PTHR10044:SF108	KOG1100	-	K19042	-	-	-	-	-	-	-	-	-	-	-	-	-	-
Potri.010G042100	1	1	['Na23']	["3'"]	9584	6.72125	-	-	-	Potri.010G042100	PF00295	PTHR31375,PTHR31375:SF46	-	3.2.1.15	-	GO:0005975,GO:0004650	-	AT1G60590	-	Pectin lyase-like superfamily protein	Pectin lyase-like superfamily protein	-	Pectin lyase-like superfamily protein; FUNCTIONS IN: polygalacturonase activity; INVOLVED IN: carbohydrate metabolic process; EXPRESSED IN: 20 plant structures; EXPRESSED DURING: 10 growth stages; CONTAINS InterPro DOMAIN/s: Pectin lyase fold/virulence factor (InterPro:IPR011050), Pectin lyase fold (InterPro:IPR012334), Glycoside hydrolase, family 28 (InterPro:IPR000743), Parallel beta-helix repeat (InterPro:IPR006626); BEST Arabidopsis thaliana protein match is: Pectin lyase-like superfamily protein (TAIR:AT1G10640.1); Has 4525 Blast hits to 4468 proteins in 546 species: Archae - 6; Bacteria - 1298; Metazoa - 151; Fungi - 1295; Plants - 1596; Viruses - 3; Other Eukaryotes - 176 (source: NCBI BLink).	PF00295	PTHR31375,PTHR31375:SF46	-	3.2.1.15	-	GO:0005975,GO:0004650	-	-	-	-	-	-	-	-	-	-	-	-	-
Potri.006G225100	1	1	['Na23']	["5'"]	9707	6.66959	yes	287	['vesicle-mediated transport', 'cellular localization', 'intracellular transport', 'establishment of localization in cell', 'intracellular protein transport', 'protein transport', 'cellular protein localization', 'cellular macromolecule localization', 'establishment of protein localization', 'protein localization', 'nitrogen compound transport', 'macromolecule localization', 'organic substance transport', 'regulation of intracellular signal transduction', 'regulation of small GTPase mediated signal transduction', 'regulation of Ras protein signal transduction', 'ARF protein signal transduction', 'Ras protein signal transduction', 'regulation of ARF protein signal transduction', 'transport', 'establishment of localization', 'localization', 'regulation of signaling', 'regulation of signal transduction', 'regulation of cell communication', 'regulation of response to stimulus', 'intracellular signal transduction', 'Golgi vesicle transport', 'organelle localization', 'secretion by cell', 'secretion', 'exocytosis', 'export from cell']	Potri.006G225100	PF01239	PTHR11129,PTHR11129:SF2	KOG0529	2.5.1.60	K14050	GO:0018342,GO:0008318	-	AT4G24490	ATRGTA1	RAB geranylgeranyl transferase alpha subunit 1	RAB geranylgeranyl transferase alpha subunit 1	-	RAB geranylgeranyl transferase alpha subunit 1 (RGTA1); FUNCTIONS IN: protein prenyltransferase activity; INVOLVED IN: response to cadmium ion; EXPRESSED IN: 23 plant structures; EXPRESSED DURING: 13 growth stages; CONTAINS InterPro DOMAIN/s: Protein prenyltransferase (InterPro:IPR008940), Protein prenyltransferase, alpha subunit (InterPro:IPR002088); BEST Arabidopsis thaliana protein match is: RAB geranylgeranyl transferase alpha subunit 2 (TAIR:AT5G41820.1); Has 3834 Blast hits to 3112 proteins in 396 species: Archae - 22; Bacteria - 493; Metazoa - 1923; Fungi - 431; Plants - 375; Viruses - 2; Other Eukaryotes - 588 (source: NCBI BLink).	PF01239	PTHR11129,PTHR11129:SF2	KOG0529	2.5.1.60	K14050	GO:0018342,GO:0008318	-	-	-	-	coexpressed genes enriched in transport-related GO-BP terms	-	-	-	-	-	-	-	-
Potri.008G091800	2	1	['Na23']	["5'"]	6327	6.6216	-	-	-	Potri.008G091800	-	-	-	-	-	-	-	-	-	-	-	-	-	-	-	-	-	-	-	-	-	-	-	-	-	-	-	-	-	-	-	-
Potri.008G091700	2	1	['Na23']	["3'"]	3208	6.6216	-	-	-	Potri.008G091700	PF01529	PTHR22883,PTHR22883:SF96	KOG1311	2.3.1.225	-	GO:0008270	-	AT1G69420	-	DHHC-type zinc finger family protein	DHHC-type zinc finger family protein	-	DHHC-type zinc finger family protein; FUNCTIONS IN: zinc ion binding; INVOLVED IN: biological_process unknown; LOCATED IN: endomembrane system; EXPRESSED IN: 22 plant structures; EXPRESSED DURING: 13 growth stages; CONTAINS InterPro DOMAIN/s: Zinc finger, DHHC-type (InterPro:IPR001594); BEST Arabidopsis thaliana protein match is: DHHC-type zinc finger family protein (TAIR:AT4G15080.1); Has 35333 Blast hits to 34131 proteins in 2444 species: Archae - 798; Bacteria - 22429; Metazoa - 974; Fungi - 991; Plants - 531; Viruses - 0; Other Eukaryotes - 9610 (source: NCBI BLink).	PF01529	PTHR22883,PTHR22883:SF96	KOG1311	2.3.1.225	-	GO:0008270	-	-	-	-	-	-	-	-	-	-	-	-	-
Potri.008G091900	2	1	['Na23']	["5'"]	8246	6.6216	-	-	-	Potri.008G091900	PF03106	PTHR31221,PTHR31221:SF22	-	-	-	GO:0043565,GO:0006355,GO:0003700	WRKY	AT1G13960	WRKY4	WRKY DNA-binding protein 4	WRKY DNA-binding protein 4	Encodes WRKY DNA-binding protein 4 (WRKY4).	WRKY DNA-binding protein 4 (WRKY4); FUNCTIONS IN: DNA binding, sequence-specific DNA binding transcription factor activity; INVOLVED IN: regulation of transcription, DNA-dependent; LOCATED IN: chloroplast; EXPRESSED IN: 22 plant structures; EXPRESSED DURING: 10 growth stages; CONTAINS InterPro DOMAIN/s: DNA-binding WRKY (InterPro:IPR003657); BEST Arabidopsis thaliana protein match is: WRKY DNA-binding protein 3 (TAIR:AT2G03340.1); Has 5876 Blast hits to 3214 proteins in 234 species: Archae - 0; Bacteria - 0; Metazoa - 44; Fungi - 17; Plants - 5749; Viruses - 0; Other Eukaryotes - 66 (source: NCBI BLink).	PF03106	PTHR31221,PTHR31221:SF22	-	-	-	GO:0043565,GO:0006355,GO:0003700	-	-	-	-	-	-	-	-	-	-	-	-	-
Potri.012G127300	1	1	['Na23']	["3'"]	6129	6.60555	yes	355	['vesicle-mediated transport', 'regulation of cellular metabolic process', 'regulation of primary metabolic process', 'regulation of nitrogen compound metabolic process', 'nucleic acid-templated transcription', 'transcription, DNA-templated', 'intra-Golgi vesicle-mediated transport', 'heterocycle biosynthetic process', 'regulation of metabolic process', 'aromatic compound biosynthetic process', 'regulation of nucleobase-containing compound metabolic process', 'heterocycle metabolic process', 'regulation of macromolecule metabolic process', 'regulation of cellular biosynthetic process', 'regulation of macromolecule biosynthetic process', 'regulation of biosynthetic process', 'regulation of RNA metabolic process', 'regulation of RNA biosynthetic process', 'regulation of nucleic acid-templated transcription', 'regulation of transcription, DNA-templated', 'nucleobase-containing compound biosynthetic process', 'regulation of gene expression', 'nucleobase-containing compound metabolic process', 'cellular aromatic compound metabolic process', 'nucleic acid metabolic process', 'RNA metabolic process', 'RNA biosynthetic process', 'organic cyclic compound metabolic process']	Potri.012G127300	PF13445,PF10607	PTHR12170,PTHR12170:SF3	KOG2817	-	-	-	-	AT4G37880	-	LisH/CRA/RING-U-box domains-containing protein	LisH/CRA/RING-U-box domains-containing protein	-	LisH/CRA/RING-U-box domains-containing protein; FUNCTIONS IN: zinc ion binding; INVOLVED IN: biological_process unknown; LOCATED IN: cellular_component unknown; EXPRESSED IN: 22 plant structures; EXPRESSED DURING: 13 growth stages; CONTAINS InterPro DOMAIN/s: Ran binding protein, CRA domain (InterPro:IPR019589), Zinc finger, RING-type (InterPro:IPR001841), CTLH, C-terminal LisH motif (InterPro:IPR006595), LisH dimerisation motif (InterPro:IPR006594), Ran binding protein-like, CRA domain (InterPro:IPR013144); BEST Arabidopsis thaliana protein match is: zinc ion binding (TAIR:AT2G22690.2); Has 833 Blast hits to 829 proteins in 195 species: Archae - 0; Bacteria - 0; Metazoa - 364; Fungi - 234; Plants - 138; Viruses - 0; Other Eukaryotes - 97 (source: NCBI BLink).	PF13445,PF10607	PTHR12170,PTHR12170:SF3	-	-	-	-	-	-	-	-	coexpressed genes enriched in transport-related GO-BP terms	-	-	-	-	-	-	-	-
Potri.012G127600	1	1	['Na23']	["5'"]	5062	6.60555	-	-	-	Potri.012G127600	-	-	-	2.7.4.14	-	-	-	AT4G25280	-	P-loop containing nucleoside triphosphate hydrolases superfamily protein	P-loop containing nucleoside triphosphate hydrolases superfamily protein	-	P-loop containing nucleoside triphosphate hydrolases superfamily protein; FUNCTIONS IN: nucleobase, nucleoside, nucleotide kinase activity, nucleotide kinase activity, phosphotransferase activity, phosphate group as acceptor, ATP binding; INVOLVED IN: nucleobase, nucleoside, nucleotide and nucleic acid metabolic process; EXPRESSED IN: 23 plant structures; EXPRESSED DURING: 15 growth stages; CONTAINS InterPro DOMAIN/s: UMP-CMP kinase (InterPro:IPR006266), Adenylate kinase (InterPro:IPR000850); BEST Arabidopsis thaliana protein match is: P-loop containing nucleoside triphosphate hydrolases superfamily protein (TAIR:AT5G26667.3); Has 14028 Blast hits to 13841 proteins in 4915 species: Archae - 98; Bacteria - 9051; Metazoa - 1267; Fungi - 476; Plants - 454; Viruses - 0; Other Eukaryotes - 2682 (source: NCBI BLink).	PF02223	PTHR23359	KOG3079	2.7.4.14	K13800	GO:0019205,GO:0006139,GO:0005524	-	-	-	-	-	-	-	-	-	-	-	-	-
Potri.012G127500	1	1	['Na23']	['in gene']	0	6.60555	-	-	-	Potri.012G127500	PF04043	PTHR31080,PTHR31080:SF9	-	3.1.1.11	-	GO:0004857	-	AT5G62350	-	Plant invertase/pectin methylesterase inhibitor superfamily protein	Plant invertase/pectin methylesterase inhibitor superfamily protein	-	Plant invertase/pectin methylesterase inhibitor superfamily protein; FUNCTIONS IN: enzyme inhibitor activity, pectinesterase inhibitor activity, pectinesterase activity; INVOLVED IN: response to salt stress; LOCATED IN: endomembrane system; EXPRESSED IN: 22 plant structures; EXPRESSED DURING: 13 growth stages; CONTAINS InterPro DOMAIN/s: Pectinesterase inhibitor (InterPro:IPR006501); BEST Arabidopsis thaliana protein match is: Plant invertase/pectin methylesterase inhibitor superfamily protein (TAIR:AT3G47380.1); Has 780 Blast hits to 773 proteins in 42 species: Archae - 0; Bacteria - 0; Metazoa - 0; Fungi - 0; Plants - 780; Viruses - 0; Other Eukaryotes - 0 (source: NCBI BLink).	PF04043	PTHR31080,PTHR31080:SF9	-	3.1.1.11	-	GO:0004857	-	-	-	-	-	-	-	-	-	-	-	-	-
Potri.012G127400	1	1	['Na23']	["3'"]	4128	6.60555	-	-	-	Potri.012G127400	PF04043	PTHR31080,PTHR31080:SF15	-	3.1.1.11	-	GO:0004857	-	AT4G25250	-	Plant invertase/pectin methylesterase inhibitor superfamily protein	Plant invertase/pectin methylesterase inhibitor superfamily protein	-	Plant invertase/pectin methylesterase inhibitor superfamily protein; FUNCTIONS IN: enzyme inhibitor activity, pectinesterase inhibitor activity, pectinesterase activity; INVOLVED IN: biological_process unknown; EXPRESSED IN: root; CONTAINS InterPro DOMAIN/s: Pectinesterase inhibitor (InterPro:IPR006501); BEST Arabidopsis thaliana protein match is: Plant invertase/pectin methylesterase inhibitor superfamily protein (TAIR:AT5G51520.1); Has 859 Blast hits to 852 proteins in 47 species: Archae - 0; Bacteria - 0; Metazoa - 1; Fungi - 0; Plants - 857; Viruses - 0; Other Eukaryotes - 1 (source: NCBI BLink).	PF04043	PTHR31080,PTHR31080:SF2	-	3.1.1.11	-	GO:0004857	-	-	-	-	-	-	-	-	-	-	-	-	-
Potri.001G444000	2	1	['Na23']	['in gene', "3'"]	0	6.59688	yes	500	['response to stress', 'response to oxidative stress', 'response to wounding']	Potri.001G444000	PF00931	PTHR23155,PTHR23155:SF554	KOG4658	-	-	GO:0043531	-	AT4G27190	-	NB-ARC domain-containing disease resistance protein	NB-ARC domain-containing disease resistance protein	-	NB-ARC domain-containing disease resistance protein; FUNCTIONS IN: nucleoside-triphosphatase activity, nucleotide binding, ATP binding; INVOLVED IN: apoptosis, defense response; LOCATED IN: cellular_component unknown; CONTAINS InterPro DOMAIN/s: ATPase, AAA+ type, core (InterPro:IPR003593), NB-ARC (InterPro:IPR002182), Disease resistance protein (InterPro:IPR000767); BEST Arabidopsis thaliana protein match is: NB-ARC domain-containing disease resistance protein (TAIR:AT4G27220.1); Has 1807 Blast hits to 1807 proteins in 277 species: Archae - 0; Bacteria - 0; Metazoa - 736; Fungi - 347; Plants - 385; Viruses - 0; Other Eukaryotes - 339 (source: NCBI BLink).	PF13401	PTHR23155,PTHR23155:SF449	-	-	-	-	-	-	-	-	-	-	-	-	-	-	-	-	-
Potri.001G443900	1	1	['Na23']	["3'"]	5602	6.59688	-	-	-	-	-	-	-	-	-	-	-	-	-	-	-	-	-	-	-	-	-	-	-	-	-	-	-	-	-	-	-	-	-	-	-	-
Potri.014G035900	1	1	['Na23']	["3'"]	4175	6.55596	-	-	-	Potri.014G035900	-	-	-	-	-	-	-	-	-	-	-	-	-	-	-	-	-	-	-	-	-	-	-	-	-	-	-	-	-	-	-	-
Potri.014G036200	1	1	['Na23']	["5'"]	5818	6.55596	yes	500	['response to oxidative stress', 'cell recognition', 'pollination', 'pollen-pistil interaction', 'multi-multicellular organism process', 'recognition of pollen', 'response to stress', 'reproduction', 'reproductive process', 'multicellular organismal process', 'response to wounding', 'protein ubiquitination']	Potri.014G036200	PF00854	PTHR11654,PTHR11654:SF113	-	-	K14638	GO:0016020,GO:0006810,GO:0005215	-	AT1G27040	-	Major facilitator superfamily protein	Major facilitator superfamily protein	-	Major facilitator superfamily protein; FUNCTIONS IN: transporter activity; INVOLVED IN: oligopeptide transport; LOCATED IN: membrane; EXPRESSED IN: 6 plant structures; EXPRESSED DURING: 4 anthesis, petal differentiation and expansion stage; CONTAINS InterPro DOMAIN/s: Oligopeptide transporter (InterPro:IPR000109), Major facilitator superfamily, general substrate transporter (InterPro:IPR016196); BEST Arabidopsis thaliana protein match is: nitrate transporter 1:2 (TAIR:AT1G69850.1); Has 5753 Blast hits to 5637 proteins in 1030 species: Archae - 0; Bacteria - 2265; Metazoa - 487; Fungi - 395; Plants - 2179; Viruses - 0; Other Eukaryotes - 427 (source: NCBI BLink).	PF00854	PTHR11654,PTHR11654:SF98	-	-	-	GO:0016020,GO:0006810,GO:0005215	-	-	GO:0005215	transporter activity	-	-	-	-	-	-	-	-	-
Potri.014G036100	1	1	['Na23']	["5'"]	333	6.55596	-	-	-	Potri.014G036100	PF00079	PTHR11461,PTHR11461:SF171	-	-	-	GO:0005615	-	AT1G47710	-	Serine protease inhibitor (SERPIN) family protein	Serine protease inhibitor (SERPIN) family protein	-	Serine protease inhibitor (SERPIN) family protein; FUNCTIONS IN: serine-type endopeptidase inhibitor activity, cysteine-type endopeptidase inhibitor activity; INVOLVED IN: biological_process unknown; LOCATED IN: apoplast; EXPRESSED IN: 25 plant structures; EXPRESSED DURING: 13 growth stages; CONTAINS InterPro DOMAIN/s: Protease inhibitor I4, serpin, plant (InterPro:IPR015554), Protease inhibitor I4, serpin (InterPro:IPR000215); BEST Arabidopsis thaliana protein match is: Serine protease inhibitor (SERPIN) family protein (TAIR:AT3G45220.1); Has 6643 Blast hits to 6565 proteins in 500 species: Archae - 66; Bacteria - 387; Metazoa - 5142; Fungi - 12; Plants - 353; Viruses - 463; Other Eukaryotes - 220 (source: NCBI BLink).	PF00079	PTHR11461,PTHR11461:SF171	KOG2392	-	K13963	GO:0005615	-	-	-	-	-	-	-	-	-	-	-	-	-
Potri.014G036000	1	1	['Na23']	["3'"]	1815	6.55596	-	-	-	Potri.014G036000	PF00079	PTHR11461,PTHR11461:SF171	KOG2392	-	K13963	GO:0005615	-	AT1G47710	-	Serine protease inhibitor (SERPIN) family protein	Serine protease inhibitor (SERPIN) family protein	-	Serine protease inhibitor (SERPIN) family protein; FUNCTIONS IN: serine-type endopeptidase inhibitor activity, cysteine-type endopeptidase inhibitor activity; INVOLVED IN: biological_process unknown; LOCATED IN: apoplast; EXPRESSED IN: 25 plant structures; EXPRESSED DURING: 13 growth stages; CONTAINS InterPro DOMAIN/s: Protease inhibitor I4, serpin, plant (InterPro:IPR015554), Protease inhibitor I4, serpin (InterPro:IPR000215); BEST Arabidopsis thaliana protein match is: Serine protease inhibitor (SERPIN) family protein (TAIR:AT3G45220.1); Has 6643 Blast hits to 6565 proteins in 500 species: Archae - 66; Bacteria - 387; Metazoa - 5142; Fungi - 12; Plants - 353; Viruses - 463; Other Eukaryotes - 220 (source: NCBI BLink).	PF00079	PTHR11461,PTHR11461:SF171	KOG2392	-	K13963	GO:0005615	-	-	-	-	-	-	-	-	-	-	-	-	-
Potri.005G010400	1	1	['Na23']	["3'"]	3806	6.54061	yes	120	['microtubule-based process']	Potri.005G010400	PF05832	PTHR13019,PTHR13019:SF12	KOG3195	-	-	GO:0016021	-	AT1G09330	-	-	-	-	unknown protein; FUNCTIONS IN: molecular_function unknown; INVOLVED IN: biological_process unknown; LOCATED IN: integral to membrane; EXPRESSED IN: 24 plant structures; EXPRESSED DURING: 15 growth stages; CONTAINS InterPro DOMAIN/s: Protein of unknown function DUF846, eukaryotic (InterPro:IPR008564); Has 518 Blast hits to 518 proteins in 206 species: Archae - 0; Bacteria - 0; Metazoa - 193; Fungi - 145; Plants - 73; Viruses - 0; Other Eukaryotes - 107 (source: NCBI BLink).	PF05832	PTHR13019,PTHR13019:SF14	KOG3195	-	-	GO:0016021	-	-	-	-	-	-	-	-	-	-	-	-	-
Potri.005G010500	1	1	['Na23']	['in gene']	0	6.54061	-	-	-	-	-	-	-	-	-	-	-	-	-	-	-	-	-	-	-	-	-	-	-	-	-	-	-	-	-	-	-	-	-	-	-	-
Potri.005G010600	1	1	['Na23']	["5'"]	6730	6.54061	-	-	-	Potri.005G010600	PF00928	PTHR10529	-	-	K12398	-	-	AT1G56590	ZIP4	Clathrin adaptor complexes medium subunit family protein	Clathrin adaptor complexes medium subunit family protein	Involved in vesicle trafficking between the trans -Golgi network and vacuoles.	ZIG SUPPRESSOR 4 (ZIP4); INVOLVED IN: intracellular protein transport, gravitropism, protein targeting to vacuole; LOCATED IN: clathrin vesicle coat, clathrin adaptor complex; EXPRESSED IN: 23 plant structures; EXPRESSED DURING: 15 growth stages; CONTAINS InterPro DOMAIN/s: Clathrin adaptor, mu subunit, conserved site (InterPro:IPR018240), Clathrin adaptor, mu subunit (InterPro:IPR001392), Clathrin adaptor, mu subunit, C-terminal (InterPro:IPR008968), Longin-like (InterPro:IPR011012); BEST Arabidopsis thaliana protein match is: Clathrin adaptor complexes medium subunit family protein (TAIR:AT1G60780.1); Has 1984 Blast hits to 1954 proteins in 323 species: Archae - 0; Bacteria - 0; Metazoa - 926; Fungi - 482; Plants - 226; Viruses - 0; Other Eukaryotes - 350 (source: NCBI BLink).	PF00928	PTHR10529	-	-	K12398	-	-	-	-	-	-	-	-	-	-	-	-	-	-
Potri.005G010300	1	1	['Na23']	["3'"]	8304	6.54061	yes	500	['photosynthesis', 'photosynthesis, light harvesting', 'photosynthesis, light reaction', 'generation of precursor metabolites and energy', 'proton motive force-driven ATP synthesis', 'ATP biosynthetic process', 'purine ribonucleoside triphosphate metabolic process', 'ribonucleoside triphosphate biosynthetic process', 'ribonucleoside triphosphate metabolic process', 'purine nucleoside triphosphate biosynthetic process', 'purine nucleoside triphosphate metabolic process', 'ribonucleotide metabolic process', 'ribose phosphate metabolic process', 'purine ribonucleoside triphosphate biosynthetic process', 'purine ribonucleotide metabolic process', 'ATP metabolic process', 'nucleoside triphosphate biosynthetic process', 'ribonucleotide biosynthetic process', 'ribose phosphate biosynthetic process', 'purine ribonucleotide biosynthetic process', 'purine nucleotide metabolic process', 'purine-containing compound metabolic process', 'nucleoside triphosphate metabolic process', 'purine nucleotide biosynthetic process', 'small molecule metabolic process', 'purine-containing compound biosynthetic process', 'photosystem II assembly', 'glycerol ether metabolic process', 'ether metabolic process', 'carbohydrate derivative metabolic process', 'nucleotide metabolic process', 'nucleoside phosphate metabolic process', 'nucleotide biosynthetic process', 'nucleoside phosphate biosynthetic process', 'nucleobase-containing small molecule metabolic process', 'organophosphate metabolic process', 'regulation of photosynthesis, light reaction', 'photosystem II stabilization', 'regulation of photosynthesis', 'regulation of generation of precursor metabolites and energy']	-	-	-	-	-	-	-	-	-	-	-	-	-	-	-	-	-	-	-	-	-	-	-	-	-	-	-	-	-	-	-	-	-
Potri.010G042700	1	1	['Na23']	["5'"]	1353	6.51856	yes	500	['developmental process', 'anatomical structure morphogenesis', 'shoot system morphogenesis', 'anatomical structure formation involved in morphogenesis', 'plant organ formation', 'shoot system development', 'system development', 'lipid biosynthetic process', 'multicellular organism development']	Potri.010G042700	PF08442,PF16114	PTHR23118	-	2.3.3.8	K01648	-	-	AT1G10670	ACLA-1	ATP-citrate lyase A-1	ATP-citrate lyase A-1	One of the three genes encoding subunit A of the trimeric protein ATP Citrate Lyase. Antisense ACLA-1 plants cause a reduction in cytosolic acetyl-CoA metabolism and have upregulation of stress-related genes and down-regulation of primary metabolism and growth genes, suggesting the mutation restricts normal growth and developmental processes and puts the plant into a state of stress.	ATP-citrate lyase A-1 (ACLA-1); CONTAINS InterPro DOMAIN/s: ATP-grasp fold, subdomain 2 (InterPro:IPR013816), ATP-grasp fold, succinyl-CoA synthetase-type (InterPro:IPR013650), Succinyl-CoA synthetase-like (InterPro:IPR016102); BEST Arabidopsis thaliana protein match is: ATP-citrate lyase A-2 (TAIR:AT1G60810.1); Has 5465 Blast hits to 5464 proteins in 1555 species: Archae - 120; Bacteria - 3046; Metazoa - 362; Fungi - 200; Plants - 107; Viruses - 0; Other Eukaryotes - 1630 (source: NCBI BLink).	PF08442,PF16114	PTHR23118	-	2.3.3.8	K01648	-	-	-	-	-	-	-	-	-	-	-	-	-	-
Potri.010G042600	1	1	['Na23']	["3'"]	5095	6.51856	yes	158	['peptide metabolic process', 'translation', 'cellular amide metabolic process', 'peptide biosynthetic process', 'amide biosynthetic process', 'cellular macromolecule biosynthetic process', 'organonitrogen compound biosynthetic process', 'cellular nitrogen compound biosynthetic process', 'macromolecule biosynthetic process', 'gene expression', 'cellular biosynthetic process', 'organic substance biosynthetic process', 'cellular nitrogen compound metabolic process', 'biosynthetic process', 'cellular protein metabolic process', 'cellular macromolecule metabolic process', 'protein metabolic process', 'organonitrogen compound metabolic process', 'macromolecule metabolic process', 'nitrogen compound metabolic process', 'cellular metabolic process', 'primary metabolic process', 'organic substance metabolic process', 'cellular process', 'metabolic process']	Potri.010G042600	-	PTHR12242,PTHR12242:SF10	-	-	-	-	-	AT1G10660	-	-	-	-	unknown protein; LOCATED IN: endomembrane system; EXPRESSED IN: 24 plant structures; EXPRESSED DURING: 15 growth stages; BEST Arabidopsis thaliana protein match is: unknown protein (TAIR:AT5G62960.1); Has 35333 Blast hits to 34131 proteins in 2444 species: Archae - 798; Bacteria - 22429; Metazoa - 974; Fungi - 991; Plants - 531; Viruses - 0; Other Eukaryotes - 9610 (source: NCBI BLink).	-	PTHR12242,PTHR12242:SF10	-	-	-	-	-	-	-	-	-	-	-	-	-	-	-	-	-
Potri.004G195200	1	1	['Na23']	["3'"]	9828	6.48017	yes	500	['response to stress', 'response to oxidative stress']	Potri.004G195200	PF00931	PTHR23155,PTHR23155:SF563	KOG4658	-	-	GO:0043531	-	AT3G14470	-	NB-ARC domain-containing disease resistance protein	NB-ARC domain-containing disease resistance protein	-	NB-ARC domain-containing disease resistance protein; FUNCTIONS IN: protein binding; INVOLVED IN: apoptosis, defense response; LOCATED IN: endomembrane system; EXPRESSED IN: 23 plant structures; EXPRESSED DURING: 14 growth stages; CONTAINS InterPro DOMAIN/s: Leucine-rich repeat-containing protein (InterPro:IPR015766), NB-ARC (InterPro:IPR002182), Leucine-rich repeat (InterPro:IPR001611), Disease resistance protein (InterPro:IPR000767); BEST Arabidopsis thaliana protein match is: LRR and NB-ARC domains-containing disease resistance protein (TAIR:AT3G14460.1); Has 25652 Blast hits to 19792 proteins in 681 species: Archae - 38; Bacteria - 1467; Metazoa - 4997; Fungi - 304; Plants - 18213; Viruses - 0; Other Eukaryotes - 633 (source: NCBI BLink).	PF13855,PF00931	PTHR23155,PTHR23155:SF580	-	-	-	GO:0005515,GO:0043531	-	-	-	-	-	-	-	-	-	-	-	-	-
Potri.004G195500	1	1	['Na23']	["5'"]	2712	6.48017	yes	500	['photosynthesis', 'monocarboxylic acid metabolic process', 'photosynthesis, light reaction', 'fatty acid biosynthetic process', 'photosynthesis, light harvesting', 'monocarboxylic acid biosynthetic process', 'generation of precursor metabolites and energy', 'lipid biosynthetic process', 'fatty acid metabolic process', 'cellular lipid metabolic process', 'small molecule metabolic process', 'carboxylic acid biosynthetic process', 'ATP metabolic process', 'organic acid biosynthetic process', 'small molecule biosynthetic process', 'lipid metabolic process', 'oxoacid metabolic process', 'organic acid metabolic process', 'carboxylic acid metabolic process', 'purine ribonucleotide metabolic process', 'ribonucleotide metabolic process', 'ribose phosphate metabolic process', 'purine nucleotide metabolic process', 'proton motive force-driven ATP synthesis', 'purine-containing compound metabolic process', 'ATP biosynthetic process', 'purine ribonucleoside triphosphate metabolic process', 'ribonucleoside triphosphate biosynthetic process', 'ribonucleoside triphosphate metabolic process', 'purine ribonucleoside triphosphate biosynthetic process', 'purine nucleoside triphosphate metabolic process', 'nucleoside triphosphate biosynthetic process', 'purine nucleoside triphosphate biosynthetic process', 'carbohydrate catabolic process', 'nucleotide metabolic process', 'nucleoside triphosphate metabolic process', 'nucleoside phosphate metabolic process', 'multicellular organismal process', 'ADP metabolic process', 'ribonucleoside diphosphate metabolic process', 'purine nucleoside diphosphate metabolic process', 'ATP generation from ADP', 'glycolytic process', 'purine ribonucleoside diphosphate metabolic process', 'ribose phosphate biosynthetic process', 'ribonucleotide biosynthetic process', 'purine ribonucleotide biosynthetic process', 'reproductive process', 'reproduction', 'metabolic process', 'nucleobase-containing small molecule metabolic process', 'glycerol ether metabolic process', 'ether metabolic process', 'organophosphate metabolic process', 'glycerolipid biosynthetic process', 'recognition of pollen', 'multi-multicellular organism process', 'pyruvate metabolic process', 'pollination', 'cell recognition', 'pollen-pistil interaction', 'ammonium transmembrane transport', 'nucleotide phosphorylation', 'nucleoside diphosphate phosphorylation', 'purine nucleotide biosynthetic process']	Potri.004G195500	-	PTHR33269,PTHR33269:SF3	-	-	-	-	-	ATCG01080	-	NADH:ubiquinone/plastoquinone oxidoreductase, chain 6	NADH:ubiquinone/plastoquinone oxidoreductase, chain 6	NADH dehydrogenase ND6	NDHG; CONTAINS InterPro DOMAIN/s: NADH:ubiquinone/plastoquinone oxidoreductase, chain 6 (InterPro:IPR001457).	PF00499	PTHR33269,PTHR33269:SF3	-	-	K05578	GO:0055114,GO:0008137	-	-	-	-	-	-	-	-	-	-	-	-	-
Potri.T058500	1	1	['Na23']	["5'"]	4381	6.48017	yes	500	['microtubule-based process', 'S-adenosylmethionine biosynthetic process', 'S-adenosylmethionine metabolic process', 'sulfur compound biosynthetic process', 'cytoskeleton organization', 'Arp2/3 complex-mediated actin nucleation', 'sulfur compound metabolic process', 'actin filament-based process', 'actin cytoskeleton organization', 'actin nucleation', 'supramolecular fiber organization', 'regulation of supramolecular fiber organization', 'regulation of protein-containing complex assembly', 'regulation of actin filament-based process', 'regulation of actin cytoskeleton organization', 'regulation of actin filament organization', 'regulation of actin filament polymerization', 'regulation of actin filament length', 'regulation of actin polymerization or depolymerization', 'actin filament organization', 'regulation of protein polymerization', 'actin filament polymerization', 'regulation of cellular component size', 'regulation of anatomical structure size', 'regulation of cellular component biogenesis', 'protein polymerization', 'microtubule-based movement', 'movement of cell or subcellular component', 'methionine biosynthetic process', 'regulation of cytoskeleton organization', 'methionine metabolic process', 'actin polymerization or depolymerization', 'vesicle-mediated transport', 'sulfur amino acid biosynthetic process', 'regulation of organelle organization', 'regulation of biological quality', 'endocytosis', 'sulfur amino acid metabolic process']	Potri.T058500	PF00786	PTHR23177,PTHR23177:SF23	-	-	-	-	-	AT5G16490	RIC4	ROP-interactive CRIB motif-containing protein 4	ROP-interactive CRIB motif-containing protein 4	encodes a member of a novel protein family that contains contain a CRIB (for Cdc42/Rac-interactive binding) motif required for their specific interaction with GTP-bound Rop1 (plant-specific Rho GTPase). It interacts with Rop1 and is involved in pollen tube growth and function, and exocytosis in the pollen tube tip. Protein most similar to RIC2 (family subgroup V). Gene is expressed in all tissues examined.Interacts with ROP2 during pavement cell morphogenesis and with ROP1 to promote apical F-actin assembly.	ROP-interactive CRIB motif-containing protein 4 (RIC4); CONTAINS InterPro DOMAIN/s: PAK-box/P21-Rho-binding (InterPro:IPR000095); BEST Arabidopsis thaliana protein match is: ROP-interactive CRIB motif-containing protein 10 (TAIR:AT4G04900.1); Has 1807 Blast hits to 1807 proteins in 277 species: Archae - 0; Bacteria - 0; Metazoa - 736; Fungi - 347; Plants - 385; Viruses - 0; Other Eukaryotes - 339 (source: NCBI BLink).	PF00786	PTHR23177,PTHR23177:SF23	-	-	-	-	-	-	-	-	-	-	-	-	-	-	-	-	-
Potri.004G195600	1	1	['Na23']	["5'"]	8568	6.48017	-	-	-	Potri.004G195600	PF08746,PF07574	PTHR20973,PTHR20973:SF0	KOG4718	-	-	GO:0030915,GO:0006281	-	AT5G21140	emb1379	embryo defective 1379	embryo defective 1379	-	embryo defective 1379 (emb1379); CONTAINS InterPro DOMAIN/s: Nse1 non-SMC component of SMC5-6 complex (InterPro:IPR011513), Zinc finger, RING-like (InterPro:IPR014857); Has 255 Blast hits to 254 proteins in 123 species: Archae - 0; Bacteria - 0; Metazoa - 91; Fungi - 105; Plants - 49; Viruses - 0; Other Eukaryotes - 10 (source: NCBI BLink).	PF08746,PF07574	PTHR20973,PTHR20973:SF0	KOG4718	-	-	GO:0030915,GO:0006281	-	-	-	-	-	-	-	-	-	-	-	-	-
Potri.004G195400	1	1	['Na23']	["5'"]	258	6.48017	-	-	-	Potri.004G195400	PF01150	PTHR11782,PTHR11782:SF42	KOG1386	3.6.1.15	K01510	GO:0016787	-	AT2G02970	-	GDA1/CD39 nucleoside phosphatase family protein	GDA1/CD39 nucleoside phosphatase family protein	Encodes a putative apyrase involved in pollen exine pattern formation and anther dehiscence.	GDA1/CD39 nucleoside phosphatase family protein; FUNCTIONS IN: hydrolase activity; INVOLVED IN: biological_process unknown; EXPRESSED IN: 24 plant structures; EXPRESSED DURING: 15 growth stages; CONTAINS InterPro DOMAIN/s: Nucleoside phosphatase GDA1/CD39 (InterPro:IPR000407); BEST Arabidopsis thaliana protein match is: GDA1/CD39 nucleoside phosphatase family protein (TAIR:AT1G14230.1); Has 1462 Blast hits to 1454 proteins in 233 species: Archae - 0; Bacteria - 37; Metazoa - 611; Fungi - 316; Plants - 335; Viruses - 0; Other Eukaryotes - 163 (source: NCBI BLink).	PF01150	-	-	3.6.1.5	K01510	GO:0016787	-	-	-	-	-	-	-	-	-	-	-	-	-
Potri.004G195300	1	1	['Na23']	["3'"]	396	6.48017	yes	96	['cell volume homeostasis', 'regulation of cell size', 'ribonucleoprotein complex biogenesis', 'cellular component biogenesis']	Potri.004G195300	PF00118	PTHR11353,PTHR11353:SF22	-	-	K09499	GO:0005524,GO:0051082,GO:0006457	-	AT3G11830	-	TCP-1/cpn60 chaperonin family protein	TCP-1/cpn60 chaperonin family protein	-	TCP-1/cpn60 chaperonin family protein; FUNCTIONS IN: unfolded protein binding, ATP binding; INVOLVED IN: response to cadmium ion; LOCATED IN: cellular_component unknown; EXPRESSED IN: 25 plant structures; EXPRESSED DURING: 14 growth stages; CONTAINS InterPro DOMAIN/s: Chaperonin Cpn60/TCP-1 (InterPro:IPR002423), Chaperone, tailless complex polypeptide 1 (InterPro:IPR017998), T-complex protein 1, eta subunit (InterPro:IPR012720), Chaperonin TCP-1, conserved site (InterPro:IPR002194); BEST Arabidopsis thaliana protein match is: T-complex protein 1 alpha subunit (TAIR:AT3G20050.1); Has 19825 Blast hits to 19758 proteins in 3880 species: Archae - 808; Bacteria - 8913; Metazoa - 2158; Fungi - 1512; Plants - 862; Viruses - 0; Other Eukaryotes - 5572 (source: NCBI BLink).	PF00118	PTHR11353,PTHR11353:SF22	-	-	K09499	GO:0005524,GO:0051082,GO:0006457	-	-	-	-	-	-	-	-	-	-	-	-	-
Potri.017G092300	1	1	['Na23']	["3'"]	5203	6.45842	-	-	-	Potri.017G092300	PF08387	PTHR32212,PTHR32212:SF134	-	-	-	-	-	-	-	-	-	-	-	-	-	-	-	-	-	-	-	-	-	-	-	-	-	-	-	-	-	-
Potri.013G080000	1	1	['Na23']	["3'"]	8129	6.43415	-	-	-	Potri.013G080000	-	-	-	-	-	-	-	-	-	-	-	-	-	-	-	-	-	-	-	-	-	-	-	-	-	-	-	-	-	-	-	-
Potri.013G080100	1	1	['Na23']	["3'"]	5656	6.43415	-	-	-	Potri.013G080100	PF04674	PTHR31279,PTHR31279:SF13	-	-	-	-	-	AT3G02970	EXL6	EXORDIUM like 6	EXORDIUM like 6	-	EXORDIUM like 6 (EXL6); FUNCTIONS IN: molecular_function unknown; INVOLVED IN: biological_process unknown; LOCATED IN: endomembrane system; EXPRESSED IN: 12 plant structures; EXPRESSED DURING: 6 growth stages; CONTAINS InterPro DOMAIN/s: Phosphate-induced protein 1 (InterPro:IPR006766); BEST Arabidopsis thaliana protein match is: Phosphate-responsive 1 family protein (TAIR:AT1G35140.1); Has 398 Blast hits to 398 proteins in 23 species: Archae - 0; Bacteria - 0; Metazoa - 0; Fungi - 0; Plants - 398; Viruses - 0; Other Eukaryotes - 0 (source: NCBI BLink).	PF04674	PTHR31279,PTHR31279:SF13	-	-	-	-	-	-	-	-	-	-	-	-	-	-	-	-	-
Potri.013G079900	1	1	['Na23']	["3'"]	7109	6.43415	-	-	-	Potri.013G079900	PF00583	PTHR14744,PTHR14744:SF15	KOG3138	2.3.1.48	-	GO:0008080	-	AT5G16800	-	Acyl-CoA N-acyltransferases (NAT) superfamily protein	Acyl-CoA N-acyltransferases (NAT) superfamily protein	-	Acyl-CoA N-acyltransferases (NAT) superfamily protein; FUNCTIONS IN: N-acetyltransferase activity; INVOLVED IN: metabolic process; LOCATED IN: cellular_component unknown; EXPRESSED IN: 24 plant structures; EXPRESSED DURING: 15 growth stages; CONTAINS InterPro DOMAIN/s: GCN5-related N-acetyltransferase, C-terminal (InterPro:IPR022610), GCN5-related N-acetyltransferase (InterPro:IPR000182), Acyl-CoA N-acyltransferase (InterPro:IPR016181); BEST Arabidopsis thaliana protein match is: MEIOTIC CONTROL OF CROSSOVERS1 (TAIR:AT3G02980.1); Has 35333 Blast hits to 34131 proteins in 2444 species: Archae - 798; Bacteria - 22429; Metazoa - 974; Fungi - 991; Plants - 531; Viruses - 0; Other Eukaryotes - 9610 (source: NCBI BLink).	PF00583	PTHR14744,PTHR14744:SF15	KOG3138	2.3.1.48	-	GO:0008080	-	-	-	-	-	-	-	-	-	-	-	-	-
Potri.013G080200	1	1	['Na23']	["5'"]	648	6.43415	-	-	-	Potri.013G080200	PF05615	PTHR23405	KOG3215	-	K13176	GO:0006397,GO:0000445	-	AT5G16790	AtTHO7	Tho complex subunit 7/Mft1p	Tho complex subunit 7/Mft1p	Encodes a component of the putative Arabidopsis THO/TREX complex: THO1 or HPR1 (At5g09860), THO2 (At1g24706), THO3 or TEX1 (At5g56130), THO5 (At5g42920, At1g45233), THO6 (At2g19430), and THO7 (At5g16790, At3g02950). THO/TREX complexes in animals have been implicated in the transport of mRNA precursors. Mutants of THO3/TEX1, THO1, THO6 accumulate reduced amount of small interfering (si)RNA, suggesting a role of the putative Arabidopsis THO/TREX in siRNA biosynthesis.	THO7; CONTAINS InterPro DOMAIN/s: Tho complex subunit 7 (InterPro:IPR018018), Tho complex subunit 7/Mft1p (InterPro:IPR008501); BEST Arabidopsis thaliana protein match is: Tho complex subunit 7/Mft1p (TAIR:AT3G02950.1); Has 30201 Blast hits to 17322 proteins in 780 species: Archae - 12; Bacteria - 1396; Metazoa - 17338; Fungi - 3422; Plants - 5037; Viruses - 0; Other Eukaryotes - 2996 (source: NCBI BLink).	PF05615	PTHR23405	KOG3215	-	K13176	GO:0006397,GO:0000445	-	-	-	-	-	-	-	LOC_Os08g06360	['Cu']	-	-	-	-
Potri.013G080300	1	1	['Na23']	["5'"]	9778	6.43415	yes	500	['photosynthesis', 'photosynthesis, light reaction', 'photosynthesis, light harvesting', 'generation of precursor metabolites and energy', 'photosystem II assembly', 'protein folding', 'pigment biosynthetic process']	Potri.013G080300	PF01048	PTHR21234,PTHR21234:SF20	-	3.2.2.9	-	GO:0009116,GO:0003824	-	AT4G24340	-	Phosphorylase superfamily protein	Phosphorylase superfamily protein	-	Phosphorylase superfamily protein; FUNCTIONS IN: catalytic activity; INVOLVED IN: nucleoside metabolic process; LOCATED IN: endomembrane system; CONTAINS InterPro DOMAIN/s: Nucleoside phosphorylase (InterPro:IPR000845), Nucleoside phosphorylase, family 1 (InterPro:IPR018017); BEST Arabidopsis thaliana protein match is: Phosphorylase superfamily protein (TAIR:AT4G24350.1); Has 30201 Blast hits to 17322 proteins in 780 species: Archae - 12; Bacteria - 1396; Metazoa - 17338; Fungi - 3422; Plants - 5037; Viruses - 0; Other Eukaryotes - 2996 (source: NCBI BLink).	PF01048	PTHR21234,PTHR21234:SF21	-	3.2.2.9	-	GO:0009116,GO:0003824	-	-	-	-	-	-	-	-	-	-	-	-	-
Potri.009G036300	1	1	['Na23']	["5'"]	2446	6.40561	-	-	-	Potri.009G036300	PF00069,PF00139	PTHR27007,PTHR27007:SF7	KOG1187	2.7.11.1	-	GO:0006468,GO:0005524,GO:0004672,GO:0030246	-	AT3G53810	-	Concanavalin A-like lectin protein kinase family protein	Concanavalin A-like lectin protein kinase family protein	-	Concanavalin A-like lectin protein kinase family protein; FUNCTIONS IN: kinase activity; INVOLVED IN: protein amino acid phosphorylation; LOCATED IN: endomembrane system; EXPRESSED IN: 22 plant structures; EXPRESSED DURING: 11 growth stages; CONTAINS InterPro DOMAIN/s: Legume lectin, beta chain (InterPro:IPR001220), Protein kinase, ATP binding site (InterPro:IPR017441), Serine/threonine-protein kinase-like domain (InterPro:IPR017442), Concanavalin A-like lectin/glucanase, subgroup (InterPro:IPR013320), Protein kinase-like domain (InterPro:IPR011009), Serine/threonine-protein kinase, active site (InterPro:IPR008271), Protein kinase, catalytic domain (InterPro:IPR000719), Concanavalin A-like lectin/glucanase (InterPro:IPR008985); BEST Arabidopsis thaliana protein match is: receptor lectin kinase (TAIR:AT2G37710.1); Has 115173 Blast hits to 113727 proteins in 4497 species: Archae - 97; Bacteria - 13623; Metazoa - 41795; Fungi - 9670; Plants - 33434; Viruses - 433; Other Eukaryotes - 16121 (source: NCBI BLink).	PF00069,PF00139	PTHR27007,PTHR27007:SF13	KOG1187	2.7.11.1	-	GO:0006468,GO:0005524,GO:0004672,GO:0030246	-	-	-	-	-	-	-	-	-	-	-	-	-
Potri.009G036400	1	1	['Na23']	["5'"]	9516	6.40561	-	-	-	Potri.009G036400	-	PTHR32227,PTHR32227:SF53	-	3.2.1.39	-	-	-	AT4G31140	-	O-Glycosyl hydrolases family 17 protein	O-Glycosyl hydrolases family 17 protein	-	O-Glycosyl hydrolases family 17 protein; FUNCTIONS IN: cation binding, hydrolase activity, hydrolyzing O-glycosyl compounds, catalytic activity; INVOLVED IN: carbohydrate metabolic process; LOCATED IN: anchored to plasma membrane, plasma membrane, vacuole, anchored to membrane, plant-type cell wall; EXPRESSED IN: 24 plant structures; EXPRESSED DURING: 12 growth stages; CONTAINS InterPro DOMAIN/s: X8 (InterPro:IPR012946), Glycoside hydrolase, catalytic core (InterPro:IPR017853), Glycoside hydrolase, family 17 (InterPro:IPR000490), Glycoside hydrolase, subgroup, catalytic core (InterPro:IPR013781); BEST Arabidopsis thaliana protein match is: O-Glycosyl hydrolases family 17 protein (TAIR:AT5G58090.1); Has 2782 Blast hits to 2712 proteins in 151 species: Archae - 0; Bacteria - 6; Metazoa - 4; Fungi - 39; Plants - 2723; Viruses - 0; Other Eukaryotes - 10 (source: NCBI BLink).	PF07983,PF00332	PTHR32227,PTHR32227:SF20	-	3.2.1.39	-	GO:0005975,GO:0004553	-	-	-	-	-	-	-	-	-	-	-	-	-
Potri.009G036100	1	1	['Na23']	["3'"]	5797	6.40561	-	-	-	Potri.009G036100	PF00069,PF00139	PTHR27007,PTHR27007:SF7	KOG1187	2.7.11.1	-	GO:0006468,GO:0005524,GO:0004672,GO:0030246	-	AT3G53810	-	Concanavalin A-like lectin protein kinase family protein	Concanavalin A-like lectin protein kinase family protein	-	Concanavalin A-like lectin protein kinase family protein; FUNCTIONS IN: kinase activity; INVOLVED IN: protein amino acid phosphorylation; LOCATED IN: endomembrane system; EXPRESSED IN: 22 plant structures; EXPRESSED DURING: 11 growth stages; CONTAINS InterPro DOMAIN/s: Legume lectin, beta chain (InterPro:IPR001220), Protein kinase, ATP binding site (InterPro:IPR017441), Serine/threonine-protein kinase-like domain (InterPro:IPR017442), Concanavalin A-like lectin/glucanase, subgroup (InterPro:IPR013320), Protein kinase-like domain (InterPro:IPR011009), Serine/threonine-protein kinase, active site (InterPro:IPR008271), Protein kinase, catalytic domain (InterPro:IPR000719), Concanavalin A-like lectin/glucanase (InterPro:IPR008985); BEST Arabidopsis thaliana protein match is: receptor lectin kinase (TAIR:AT2G37710.1); Has 115173 Blast hits to 113727 proteins in 4497 species: Archae - 97; Bacteria - 13623; Metazoa - 41795; Fungi - 9670; Plants - 33434; Viruses - 433; Other Eukaryotes - 16121 (source: NCBI BLink).	PF00069,PF00139	PTHR27007,PTHR27007:SF13	KOG1187	2.7.11.1	-	GO:0006468,GO:0005524,GO:0004672,GO:0030246	-	-	-	-	-	-	-	-	-	-	-	-	-
Potri.009G036200	1	1	['Na23']	["3'"]	1445	6.40561	-	-	-	Potri.009G036200	PF00069	PTHR27007,PTHR27007:SF7	-	2.7.11.1	-	GO:0006468,GO:0005524,GO:0004672	-	AT3G53810	-	Concanavalin A-like lectin protein kinase family protein	Concanavalin A-like lectin protein kinase family protein	-	Concanavalin A-like lectin protein kinase family protein; FUNCTIONS IN: kinase activity; INVOLVED IN: protein amino acid phosphorylation; LOCATED IN: endomembrane system; EXPRESSED IN: 22 plant structures; EXPRESSED DURING: 11 growth stages; CONTAINS InterPro DOMAIN/s: Legume lectin, beta chain (InterPro:IPR001220), Protein kinase, ATP binding site (InterPro:IPR017441), Serine/threonine-protein kinase-like domain (InterPro:IPR017442), Concanavalin A-like lectin/glucanase, subgroup (InterPro:IPR013320), Protein kinase-like domain (InterPro:IPR011009), Serine/threonine-protein kinase, active site (InterPro:IPR008271), Protein kinase, catalytic domain (InterPro:IPR000719), Concanavalin A-like lectin/glucanase (InterPro:IPR008985); BEST Arabidopsis thaliana protein match is: receptor lectin kinase (TAIR:AT2G37710.1); Has 115173 Blast hits to 113727 proteins in 4497 species: Archae - 97; Bacteria - 13623; Metazoa - 41795; Fungi - 9670; Plants - 33434; Viruses - 433; Other Eukaryotes - 16121 (source: NCBI BLink).	PF00069,PF00139	PTHR27007,PTHR27007:SF13	KOG1187	2.7.11.1	-	GO:0006468,GO:0005524,GO:0004672,GO:0030246	-	-	-	-	-	-	-	-	-	-	-	-	-
Potri.010G011200	1	1	['Na23']	["3'"]	4388	6.37263	-	-	-	Potri.010G011200	PF12708	PTHR31375,PTHR31375:SF35	-	3.2.1.15	K01213	-	-	AT1G02790	PGA4	polygalacturonase 4	polygalacturonase 4	encodes a exopolygalacturonase.	polygalacturonase 4 (PGA4); FUNCTIONS IN: polygalacturonase activity; INVOLVED IN: carbohydrate metabolic process; LOCATED IN: endomembrane system; EXPRESSED IN: 14 plant structures; EXPRESSED DURING: 6 growth stages; CONTAINS InterPro DOMAIN/s: Pectin lyase fold/virulence factor (InterPro:IPR011050), Pectin lyase fold (InterPro:IPR012334), Glycoside hydrolase, family 28 (InterPro:IPR000743), Parallel beta-helix repeat (InterPro:IPR006626); BEST Arabidopsis thaliana protein match is: Pectin lyase-like superfamily protein (TAIR:AT3G07830.1); Has 4155 Blast hits to 4140 proteins in 501 species: Archae - 6; Bacteria - 1251; Metazoa - 14; Fungi - 1275; Plants - 1482; Viruses - 0; Other Eukaryotes - 127 (source: NCBI BLink).	PF12708	PTHR31375,PTHR31375:SF17	-	3.2.1.15,3.2.1.67	K01213	-	-	-	-	-	-	-	-	-	-	-	-	-	-
Potri.010G011300	1	1	['Na23']	['in gene']	0	6.37263	-	-	-	Potri.010G011300	PF02817,PF00198	PTHR23151,PTHR23151:SF71	KOG0558	2.3.1.168	K09699	GO:0016746,GO:0008152	-	AT3G06850	BCE2	2-oxoacid dehydrogenases acyltransferase family protein	2-oxoacid dehydrogenases acyltransferase family protein	dihydrolipoamide branched chain acyltransferase	BCE2; FUNCTIONS IN: acetyltransferase activity, dihydrolipoamide branched chain acyltransferase activity, alpha-ketoacid dehydrogenase activity, zinc ion binding; INVOLVED IN: response to light stimulus, response to sucrose stimulus; LOCATED IN: mitochondrion; EXPRESSED IN: 24 plant structures; EXPRESSED DURING: 13 growth stages; CONTAINS InterPro DOMAIN/s: 2-oxo acid dehydrogenase, lipoyl-binding site (InterPro:IPR003016), E3 binding (InterPro:IPR004167), 2-oxoacid dehydrogenase acyltransferase, catalytic domain (InterPro:IPR001078), Single hybrid motif (InterPro:IPR011053), Biotin/lipoyl attachment (InterPro:IPR000089), Lipoamide Acyltransferase (InterPro:IPR015761); BEST Arabidopsis thaliana protein match is: Dihydrolipoamide acetyltransferase, long form protein (TAIR:AT1G54220.2); Has 20964 Blast hits to 19078 proteins in 2320 species: Archae - 110; Bacteria - 11780; Metazoa - 568; Fungi - 442; Plants - 349; Viruses - 0; Other Eukaryotes - 7715 (source: NCBI BLink).	PF02817,PF00364,PF00198	PTHR23151,PTHR23151:SF71	-	1.2.1.25,2.3.1.168	K09699	GO:0016746,GO:0008152	-	-	-	-	-	-	-	-	-	-	-	-	-
Potri.016G127800	1	1	['Na23']	["5'"]	6474	6.3536	-	-	-	Potri.016G127800	PF00999	PTHR32468,PTHR32468:SF33	KOG1650	-	-	GO:0055085,GO:0016021,GO:0015299,GO:0006812	-	AT5G01680	ATCHX26	cation/H+ exchanger 26	cation/H+ exchanger 26	member of Putative Na+/H+ antiporter family	cation/H+ exchanger 26 (CHX26); FUNCTIONS IN: monovalent cation:hydrogen antiporter activity, sodium:hydrogen antiporter activity; INVOLVED IN: cation transport; LOCATED IN: integral to membrane; EXPRESSED IN: male gametophyte, leaf, pollen tube; CONTAINS InterPro DOMAIN/s: Cation/H+ exchanger (InterPro:IPR006153); BEST Arabidopsis thaliana protein match is: cation/H+ exchanger 27 (TAIR:AT5G01690.1); Has 1807 Blast hits to 1807 proteins in 277 species: Archae - 0; Bacteria - 0; Metazoa - 736; Fungi - 347; Plants - 385; Viruses - 0; Other Eukaryotes - 339 (source: NCBI BLink).	PF00999	PTHR32468,PTHR32468:SF12	-	-	-	GO:0055085,GO:0016021,GO:0015299,GO:0006812,GO:0006814,GO:0006813,GO:0005451	['monoatomic ion homeostasis']	['GO:0050801']	GO:0005215	transporter activity	-	-	-	-	-	-	-	-	-
Potri.016G127700	1	1	['Na23']	["5'"]	339	6.3536	-	-	-	Potri.016G127700	PF03765,PF00650	PTHR23324,PTHR23324:SF57	KOG1471	-	-	-	-	AT3G51670	-	SEC14 cytosolic factor family protein / phosphoglyceride transfer family protein	SEC14 cytosolic factor family protein / phosphoglyceride transfer family protein	-	SEC14 cytosolic factor family protein / phosphoglyceride transfer family protein; FUNCTIONS IN: transporter activity; INVOLVED IN: transport; LOCATED IN: plasma membrane; EXPRESSED IN: 23 plant structures; EXPRESSED DURING: 13 growth stages; CONTAINS InterPro DOMAIN/s: Cellular retinaldehyde-binding/triple function, C-terminal (InterPro:IPR001251), Cellular retinaldehyde-binding/triple function, N-terminal (InterPro:IPR008273), GOLD (InterPro:IPR009038), Phosphatidylinositol transfer protein-like, N-terminal (InterPro:IPR011074); BEST Arabidopsis thaliana protein match is: SEC14 cytosolic factor family protein / phosphoglyceride transfer family protein (TAIR:AT4G09160.1); Has 2976 Blast hits to 2970 proteins in 235 species: Archae - 0; Bacteria - 0; Metazoa - 1096; Fungi - 761; Plants - 842; Viruses - 0; Other Eukaryotes - 277 (source: NCBI BLink).	PF03765,PF00650	PTHR23324,PTHR23324:SF57	KOG1471	-	-	-	-	-	-	-	-	-	-	-	-	-	-	-	-
Potri.001G030000	1	1	['Na23']	["5'"]	3127	6.33255	-	-	-	Potri.001G030000	PF00160	PTHR11071,PTHR11071:SF58	KOG0879	5.2.1.8	K09567	GO:0006457,GO:0003755,GO:0000413	-	AT2G38730	-	Cyclophilin-like peptidyl-prolyl cis-trans isomerase family protein	Cyclophilin-like peptidyl-prolyl cis-trans isomerase family protein	-	Cyclophilin-like peptidyl-prolyl cis-trans isomerase family protein; FUNCTIONS IN: peptidyl-prolyl cis-trans isomerase activity; INVOLVED IN: protein folding; LOCATED IN: plasma membrane, vacuole; EXPRESSED IN: 25 plant structures; EXPRESSED DURING: 14 growth stages; CONTAINS InterPro DOMAIN/s: Cyclophilin-like (InterPro:IPR015891), Peptidyl-prolyl cis-trans isomerase, cyclophilin-type (InterPro:IPR002130); BEST Arabidopsis thaliana protein match is: Cyclophilin-like peptidyl-prolyl cis-trans isomerase family protein (TAIR:AT2G21130.1); Has 14613 Blast hits to 14579 proteins in 2550 species: Archae - 106; Bacteria - 5772; Metazoa - 2906; Fungi - 1375; Plants - 1228; Viruses - 4; Other Eukaryotes - 3222 (source: NCBI BLink).	PF00160	PTHR11071,PTHR11071:SF58	KOG0879	5.2.1.8	K09567	GO:0006457,GO:0003755,GO:0000413	-	-	-	-	-	-	-	-	-	-	-	-	-
Potri.001G029900	1	1	['Na23']	["5'"]	38	6.33255	-	-	-	Potri.001G029900	-	PTHR12964	KOG3426	-	K03950	-	-	AT3G12260	-	LYR family of Fe/S cluster biogenesis protein	LYR family of Fe/S cluster biogenesis protein	-	LYR family of Fe/S cluster biogenesis protein; FUNCTIONS IN: catalytic activity; LOCATED IN: mitochondrion, respiratory chain complex I, membrane; EXPRESSED IN: 23 plant structures; EXPRESSED DURING: 14 growth stages; Has 252 Blast hits to 252 proteins in 114 species: Archae - 0; Bacteria - 0; Metazoa - 119; Fungi - 50; Plants - 50; Viruses - 0; Other Eukaryotes - 33 (source: NCBI BLink).	PF13233	PTHR12964	KOG3426	1.6.5.3	K03950	-	-	-	-	-	-	-	-	-	-	-	-	-	-
Potri.001G030100	1	1	['Na23']	["5'"]	7129	6.33255	yes	500	['vesicle-mediated transport', 'cellular localization', 'intracellular protein transport', 'cellular protein localization', 'cellular macromolecule localization', 'intracellular transport', 'establishment of localization in cell', 'Golgi vesicle transport', 'protein transport', 'establishment of protein localization', 'protein localization', 'nitrogen compound transport', 'regulation of transcription by RNA polymerase II', 'macromolecule localization', 'transcription by RNA polymerase II', 'organic substance transport', 'cellular response to stimulus', 'Ras protein signal transduction', 'ARF protein signal transduction', 'regulation of ARF protein signal transduction', 'regulation of Ras protein signal transduction', 'regulation of small GTPase mediated signal transduction', 'regulation of intracellular signal transduction', 'endoplasmic reticulum to Golgi vesicle-mediated transport', 'DNA-templated transcription, elongation']	Potri.001G030100	PF05664	PTHR31280,PTHR31280:SF2	-	-	-	-	-	AT5G06970	-	Protein of unknown function (DUF810)	Protein of unknown function (DUF810)	-	CONTAINS InterPro DOMAIN/s: Munc13 homology 1 (InterPro:IPR014770), Protein of unknown function DUF810 (InterPro:IPR008528), Mammalian uncoordinated homology 13, domain 2 (InterPro:IPR014772); BEST Arabidopsis thaliana protein match is: Protein of unknown function (DUF810) (TAIR:AT4G11670.1); Has 30201 Blast hits to 17322 proteins in 780 species: Archae - 12; Bacteria - 1396; Metazoa - 17338; Fungi - 3422; Plants - 5037; Viruses - 0; Other Eukaryotes - 2996 (source: NCBI BLink).	PF05664	PTHR31280,PTHR31280:SF2	-	-	-	-	-	-	-	-	coexpressed genes enriched in transport-related GO-BP terms	-	-	-	-	-	-	-	-
Potri.006G157000	1	1	['Na23']	["3'"]	7624	6.3279	-	-	-	Potri.006G157000	PF00804,PF11416,PF05739	PTHR19957,PTHR19957:SF116	KOG0812	-	K08490	GO:0016020,GO:0005515	-	AT3G24350	ATSYP32	syntaxin of plants 32	syntaxin of plants 32	member of Glycoside Hydrolase Family 17	syntaxin of plants 32 (SYP32); FUNCTIONS IN: SNAP receptor activity; INVOLVED IN: intracellular protein transport, cellular membrane fusion; LOCATED IN: membrane; EXPRESSED IN: 23 plant structures; EXPRESSED DURING: 15 growth stages; CONTAINS InterPro DOMAIN/s: Target SNARE coiled-coil domain (InterPro:IPR000727), t-SNARE (InterPro:IPR010989), Syntaxin/epimorphin, conserved site (InterPro:IPR006012), Syntaxin, N-terminal (InterPro:IPR006011); BEST Arabidopsis thaliana protein match is: syntaxin of plants 31 (TAIR:AT5G05760.1); Has 1379 Blast hits to 1377 proteins in 233 species: Archae - 0; Bacteria - 12; Metazoa - 543; Fungi - 411; Plants - 204; Viruses - 0; Other Eukaryotes - 209 (source: NCBI BLink).	PF05739	PTHR19957,PTHR19957:SF116	KOG0812	-	-	GO:0005515	-	-	-	-	-	-	-	-	-	-	-	-	-
Potri.006G132300	1	1	['Na23']	["3'"]	6728	6.32239	yes	429	['vesicle-mediated transport', 'nucleic acid metabolic process']	Potri.006G132300	PF00076,PF14570	PTHR12603,PTHR12603:SF3	KOG2068	-	K10643	GO:0003676	-	AT3G45630	-	RNA binding (RRM/RBD/RNP motifs) family protein	RNA binding (RRM/RBD/RNP motifs) family protein	-	RNA binding (RRM/RBD/RNP motifs) family protein; FUNCTIONS IN: RNA binding, zinc ion binding, nucleotide binding, nucleic acid binding; EXPRESSED IN: 23 plant structures; EXPRESSED DURING: 13 growth stages; CONTAINS InterPro DOMAIN/s: RNA recognition motif, RNP-1 (InterPro:IPR000504), Zinc finger, RING-type (InterPro:IPR001841), Nucleotide-binding, alpha-beta plait (InterPro:IPR012677); BEST Arabidopsis thaliana protein match is: RNA binding (RRM/RBD/RNP motifs) family protein (TAIR:AT5G60170.1); Has 2241 Blast hits to 1174 proteins in 287 species: Archae - 0; Bacteria - 612; Metazoa - 421; Fungi - 369; Plants - 161; Viruses - 3; Other Eukaryotes - 675 (source: NCBI BLink).	PF00076,PF14570	PTHR12603,PTHR12603:SF3	KOG2068	-	K10643	GO:0003676	-	-	-	-	coexpressed genes enriched in transport-related GO-BP terms	-	-	-	-	-	-	-	-
Potri.006G132400	1	1	['Na23']	["5'"]	3353	6.32239	yes	500	['intracellular protein transport', 'vesicle-mediated transport', 'cellular protein localization', 'cellular macromolecule localization', 'protein transport', 'cellular localization', 'establishment of protein localization', 'protein localization', 'intracellular transport', 'establishment of localization in cell', 'macromolecule localization', 'nitrogen compound transport', 'organic substance transport', 'cellular process', 'cellular protein modification process', 'protein modification process', '7-methylguanosine mRNA capping', '7-methylguanosine RNA capping', 'RNA capping', 'peptidyl-lysine modification', 'macromolecule modification', 'Golgi vesicle transport']	Potri.006G132400	PF00847	PTHR32467,PTHR32467:SF28	-	-	K09284	GO:0006355,GO:0003700,GO:0007275	AP2	AT2G28550	RAP2.7	related to AP2.7	related to AP2.7	-	related to AP2.7 (RAP2.7); CONTAINS InterPro DOMAIN/s: DNA-binding, integrase-type (InterPro:IPR016177), Pathogenesis-related transcriptional factor/ERF, DNA-binding (InterPro:IPR001471); BEST Arabidopsis thaliana protein match is: target of early activation tagged (EAT) 2 (TAIR:AT5G60120.1).	PF00847	PTHR32467,PTHR32467:SF29	-	-	K09284	GO:0006355,GO:0003700,GO:0007275	-	-	-	-	coexpressed genes enriched in transport-related GO-BP terms	-	-	-	-	-	-	-	-
Potri.018G021400	1	1	['Na23']	["3'"]	9879	6.2652	yes	500	['transport', 'establishment of localization', 'localization']	Potri.018G021400	-	-	-	-	-	-	-	AT5G10970	-	C2H2 and C2HC zinc fingers superfamily protein	C2H2 and C2HC zinc fingers superfamily protein	-	C2H2 and C2HC zinc fingers superfamily protein; FUNCTIONS IN: sequence-specific DNA binding transcription factor activity, zinc ion binding, nucleic acid binding; INVOLVED IN: regulation of transcription; LOCATED IN: intracellular; EXPRESSED IN: hypocotyl, root, leaf; EXPRESSED DURING: LP.04 four leaves visible; CONTAINS InterPro DOMAIN/s: Zinc finger, C2H2-like (InterPro:IPR015880), Zinc finger, C2H2-type (InterPro:IPR007087); BEST Arabidopsis thaliana protein match is: zinc finger protein 3 (TAIR:AT5G25160.1); Has 1807 Blast hits to 1807 proteins in 277 species: Archae - 0; Bacteria - 0; Metazoa - 736; Fungi - 347; Plants - 385; Viruses - 0; Other Eukaryotes - 339 (source: NCBI BLink).	-	-	-	-	-	-	-	-	-	-	coexpressed genes enriched in transport-related GO-BP terms	-	-	-	-	-	-	-	-
Potri.018G021500	1	1	['Na23']	["3'"]	6771	6.2652	-	-	-	Potri.018G021500	-	-	-	-	-	-	-	-	-	-	-	-	-	-	-	-	-	-	-	-	-	-	-	-	-	-	-	-	-	-	-	-
Potri.018G021600	1	1	['Na23']	["3'"]	4110	6.2652	yes	465	['peptide biosynthetic process', 'amide biosynthetic process', 'cellular macromolecule biosynthetic process', 'peptide metabolic process', 'cellular amide metabolic process', 'translation', 'organonitrogen compound biosynthetic process', 'translational elongation', 'cellular macromolecule metabolic process', 'cellular protein metabolic process', 'organonitrogen compound metabolic process', 'protein metabolic process']	Potri.018G021600	PF02330	PTHR10826,PTHR10826:SF14	KOG2536	-	K15414	GO:0005759	-	AT4G31930	-	Mitochondrial glycoprotein family protein	Mitochondrial glycoprotein family protein	-	Mitochondrial glycoprotein family protein; FUNCTIONS IN: molecular_function unknown; INVOLVED IN: biological_process unknown; LOCATED IN: mitochondrion, mitochondrial matrix; EXPRESSED IN: 22 plant structures; EXPRESSED DURING: 13 growth stages; CONTAINS InterPro DOMAIN/s: Mitochondrial glycoprotein (InterPro:IPR003428); BEST Arabidopsis thaliana protein match is: Mitochondrial glycoprotein family protein (TAIR:AT1G80720.1); Has 30201 Blast hits to 17322 proteins in 780 species: Archae - 12; Bacteria - 1396; Metazoa - 17338; Fungi - 3422; Plants - 5037; Viruses - 0; Other Eukaryotes - 2996 (source: NCBI BLink).	PF02330	PTHR10826,PTHR10826:SF14	KOG2536	-	-	GO:0005759	-	-	-	-	-	-	-	-	-	-	-	-	-
Potri.018G021700	1	1	['Na23']	["5'"]	2652	6.2652	yes	260	['translation', 'peptide biosynthetic process', 'amide biosynthetic process', 'peptide metabolic process', 'cellular amide metabolic process', 'cellular macromolecule biosynthetic process', 'organonitrogen compound biosynthetic process', 'macromolecule biosynthetic process', 'gene expression', 'cellular nitrogen compound biosynthetic process', 'cellular biosynthetic process', 'organic substance biosynthetic process', 'biosynthetic process', 'cellular nitrogen compound metabolic process', 'cellular protein metabolic process', 'cellular macromolecule metabolic process', 'protein metabolic process', 'macromolecule metabolic process']	Potri.018G021700	PF05903	PTHR12378,PTHR12378:SF12	KOG0324	-	-	-	-	AT5G25170	-	PPPDE putative thiol peptidase family protein	PPPDE putative thiol peptidase family protein	-	PPPDE putative thiol peptidase family protein; FUNCTIONS IN: molecular_function unknown; INVOLVED IN: biological_process unknown; LOCATED IN: plasma membrane; EXPRESSED IN: 23 plant structures; EXPRESSED DURING: 13 growth stages; CONTAINS InterPro DOMAIN/s: Protein of unknown function DUF862, eukaryotic (InterPro:IPR008580); BEST Arabidopsis thaliana protein match is: PPPDE putative thiol peptidase family protein (TAIR:AT2G25190.1); Has 30201 Blast hits to 17322 proteins in 780 species: Archae - 12; Bacteria - 1396; Metazoa - 17338; Fungi - 3422; Plants - 5037; Viruses - 0; Other Eukaryotes - 2996 (source: NCBI BLink).	PF05903	PTHR12378,PTHR12378:SF12	KOG0324	-	-	-	-	-	-	-	-	-	-	-	-	-	-	-	-
Potri.017G055200	1	1	['Na23']	["5'"]	8280	6.23359	yes	500	['photosynthesis', 'photosynthesis, light reaction', 'photosynthesis, light harvesting', 'generation of precursor metabolites and energy', 'photosystem II assembly']	Potri.017G055200	PF00505,PF01388	PTHR13711,PTHR13711:SF213	KOG0381	-	-	GO:0003677	-	AT1G04880	-	HMG (high mobility group) box protein with ARID/BRIGHT DNA-binding domain	HMG (high mobility group) box protein with ARID/BRIGHT DNA-binding domain	-	HMG (high mobility group) box protein with ARID/BRIGHT DNA-binding domain; FUNCTIONS IN: sequence-specific DNA binding transcription factor activity; INVOLVED IN: regulation of transcription; LOCATED IN: intracellular, nucleus; EXPRESSED IN: 10 plant structures; EXPRESSED DURING: 7 growth stages; CONTAINS InterPro DOMAIN/s: High mobility group, superfamily (InterPro:IPR009071), High mobility group, HMG1/HMG2 (InterPro:IPR000910), ARID/BRIGHT DNA-binding domain (InterPro:IPR001606); BEST Arabidopsis thaliana protein match is: HMG (high mobility group) box protein with ARID/BRIGHT DNA-binding domain (TAIR:AT1G76110.1); Has 3445 Blast hits to 3110 proteins in 301 species: Archae - 0; Bacteria - 5; Metazoa - 2269; Fungi - 308; Plants - 431; Viruses - 3; Other Eukaryotes - 429 (source: NCBI BLink).	PF00505,PF01388	PTHR13711,PTHR13711:SF213	KOG0381	-	-	GO:0003677	-	-	-	-	-	-	-	-	-	-	-	-	-
Potri.017G055100	1	1	['Na23']	['in gene']	0	6.23359	-	-	-	Potri.017G055100	PF04576	PTHR31422,PTHR31422:SF3	-	-	-	-	-	AT4G13630	-	Protein of unknown function, DUF593	Protein of unknown function, DUF593	-	Protein of unknown function, DUF593; FUNCTIONS IN: molecular_function unknown; INVOLVED IN: biological_process unknown; LOCATED IN: endomembrane system; EXPRESSED IN: 20 plant structures; EXPRESSED DURING: 9 growth stages; CONTAINS InterPro DOMAIN/s: Protein of unknown function DUF593 (InterPro:IPR007656); BEST Arabidopsis thaliana protein match is: Protein of unknown function, DUF593 (TAIR:AT1G04890.1); Has 608 Blast hits to 585 proteins in 84 species: Archae - 0; Bacteria - 9; Metazoa - 158; Fungi - 22; Plants - 359; Viruses - 2; Other Eukaryotes - 58 (source: NCBI BLink).	PF04576	PTHR31422,PTHR31422:SF3	-	-	-	-	-	-	-	-	-	-	-	-	-	-	-	-	-
Potri.001G444100	1	1	['Na23']	["5'"]	8896	6.19044	-	-	-	Potri.001G444100	PF00931	PTHR23155,PTHR23155:SF554	KOG4658	-	-	GO:0043531	-	AT4G27190	-	NB-ARC domain-containing disease resistance protein	NB-ARC domain-containing disease resistance protein	-	NB-ARC domain-containing disease resistance protein; FUNCTIONS IN: nucleoside-triphosphatase activity, nucleotide binding, ATP binding; INVOLVED IN: apoptosis, defense response; LOCATED IN: cellular_component unknown; CONTAINS InterPro DOMAIN/s: ATPase, AAA+ type, core (InterPro:IPR003593), NB-ARC (InterPro:IPR002182), Disease resistance protein (InterPro:IPR000767); BEST Arabidopsis thaliana protein match is: NB-ARC domain-containing disease resistance protein (TAIR:AT4G27220.1); Has 1807 Blast hits to 1807 proteins in 277 species: Archae - 0; Bacteria - 0; Metazoa - 736; Fungi - 347; Plants - 385; Viruses - 0; Other Eukaryotes - 339 (source: NCBI BLink).	PF13401	PTHR23155,PTHR23155:SF449	-	-	-	-	-	-	-	-	-	-	-	-	-	-	-	-	-
Potri.004G159300	1	1	['Na23']	["5'"]	5046	6.1343	-	-	-	Potri.004G159300	PF05920,PF07526	PTHR11850,PTHR11850:SF65	KOG0773	-	-	GO:0006355,GO:0003677	TALE	AT4G34610	BLH6	BEL1-like homeodomain 6	BEL1-like homeodomain 6	-	BEL1-like homeodomain 6 (BLH6); FUNCTIONS IN: DNA binding, sequence-specific DNA binding transcription factor activity; INVOLVED IN: regulation of transcription, DNA-dependent, regulation of transcription; EXPRESSED IN: 21 plant structures; EXPRESSED DURING: 13 growth stages; CONTAINS InterPro DOMAIN/s: Homeobox (InterPro:IPR001356), Homeodomain-like (InterPro:IPR009057), POX (InterPro:IPR006563), Homeodomain-related (InterPro:IPR012287); BEST Arabidopsis thaliana protein match is: BEL1-like homeodomain 7 (TAIR:AT2G16400.1); Has 4819 Blast hits to 4819 proteins in 327 species: Archae - 0; Bacteria - 2; Metazoa - 1855; Fungi - 314; Plants - 2477; Viruses - 0; Other Eukaryotes - 171 (source: NCBI BLink).	PF05920,PF07526	PTHR11850,PTHR11850:SF65	KOG0773	-	-	GO:0006355,GO:0003677	-	-	-	-	-	-	-	-	-	-	-	-	-
Potri.004G159200	1	1	['Na23']	["5'"]	4217	6.1343	yes	500	['protein ubiquitination', 'protein modification by small protein conjugation', 'protein modification by small protein conjugation or removal']	Potri.004G159200	-	-	-	-	-	-	-	AT2G16390	CHR35	SNF2 domain-containing protein / helicase domain-containing protein	SNF2 domain-containing protein / helicase domain-containing protein	Putative chromatin remodeling protein, member of a plant-specific subfamily of SWI2/SNF2-like proteins. Mutations nearly eliminate non-CpG methylation at a target promoter but do not affect rDNA or centromere methylation. Cooperates with PolIVb to facilitate RNA-directed de novo methylation and silencing of homologous DNA. Endogenous targets include intergenic regions near retrotransposon LTRs or short RNA encoding sequences that might epigenetically regulate adjacent genes. May be used to establish a basal yet reversible level of silencing in euchromatin.	DEFECTIVE IN RNA-DIRECTED DNA METHYLATION 1 (DRD1); FUNCTIONS IN: helicase activity, DNA binding, ATP binding, nucleic acid binding; INVOLVED IN: DNA methylation, production of siRNA involved in RNA interference; LOCATED IN: cellular_component unknown; EXPRESSED IN: 9 plant structures; EXPRESSED DURING: 6 growth stages; CONTAINS InterPro DOMAIN/s: DEAD-like helicase, N-terminal (InterPro:IPR014001), DNA/RNA helicase, C-terminal (InterPro:IPR001650), Helicase, superfamily 1/2, ATP-binding domain (InterPro:IPR014021), SNF2-related (InterPro:IPR000330); BEST Arabidopsis thaliana protein match is: chromatin remodeling 34 (TAIR:AT2G21450.1); Has 13448 Blast hits to 11886 proteins in 1506 species: Archae - 91; Bacteria - 3564; Metazoa - 3285; Fungi - 3284; Plants - 1229; Viruses - 105; Other Eukaryotes - 1890 (source: NCBI BLink).	PF00271,PF00176	-	-	3.6.4.12	K10875	GO:0005524	-	-	-	-	-	-	-	-	-	-	-	-	-
Potri.004G159100	1	1	['Na23']	["5'"]	2842	6.1343	-	-	-	Potri.004G159100	PF00176	PTHR10799,PTHR10799:SF611	-	3.6.4.12	-	GO:0005524	-	AT2G16390	CHR35	SNF2 domain-containing protein / helicase domain-containing protein	SNF2 domain-containing protein / helicase domain-containing protein	Putative chromatin remodeling protein, member of a plant-specific subfamily of SWI2/SNF2-like proteins. Mutations nearly eliminate non-CpG methylation at a target promoter but do not affect rDNA or centromere methylation. Cooperates with PolIVb to facilitate RNA-directed de novo methylation and silencing of homologous DNA. Endogenous targets include intergenic regions near retrotransposon LTRs or short RNA encoding sequences that might epigenetically regulate adjacent genes. May be used to establish a basal yet reversible level of silencing in euchromatin.	DEFECTIVE IN RNA-DIRECTED DNA METHYLATION 1 (DRD1); FUNCTIONS IN: helicase activity, DNA binding, ATP binding, nucleic acid binding; INVOLVED IN: DNA methylation, production of siRNA involved in RNA interference; LOCATED IN: cellular_component unknown; EXPRESSED IN: 9 plant structures; EXPRESSED DURING: 6 growth stages; CONTAINS InterPro DOMAIN/s: DEAD-like helicase, N-terminal (InterPro:IPR014001), DNA/RNA helicase, C-terminal (InterPro:IPR001650), Helicase, superfamily 1/2, ATP-binding domain (InterPro:IPR014021), SNF2-related (InterPro:IPR000330); BEST Arabidopsis thaliana protein match is: chromatin remodeling 34 (TAIR:AT2G21450.1); Has 13448 Blast hits to 11886 proteins in 1506 species: Archae - 91; Bacteria - 3564; Metazoa - 3285; Fungi - 3284; Plants - 1229; Viruses - 105; Other Eukaryotes - 1890 (source: NCBI BLink).	PF00271,PF00176	-	-	3.6.4.12	K10875	GO:0005524	-	-	-	-	-	-	-	-	-	-	-	-	-
Potri.004G159000	1	1	['Na23']	["3'"]	2395	6.1343	-	-	-	Potri.004G159000	PF00271,PF00176	PTHR10799,PTHR10799:SF611	KOG0390	3.6.4.12	K10875	GO:0005524	-	AT2G16390	CHR35	SNF2 domain-containing protein / helicase domain-containing protein	SNF2 domain-containing protein / helicase domain-containing protein	Putative chromatin remodeling protein, member of a plant-specific subfamily of SWI2/SNF2-like proteins. Mutations nearly eliminate non-CpG methylation at a target promoter but do not affect rDNA or centromere methylation. Cooperates with PolIVb to facilitate RNA-directed de novo methylation and silencing of homologous DNA. Endogenous targets include intergenic regions near retrotransposon LTRs or short RNA encoding sequences that might epigenetically regulate adjacent genes. May be used to establish a basal yet reversible level of silencing in euchromatin.	DEFECTIVE IN RNA-DIRECTED DNA METHYLATION 1 (DRD1); FUNCTIONS IN: helicase activity, DNA binding, ATP binding, nucleic acid binding; INVOLVED IN: DNA methylation, production of siRNA involved in RNA interference; LOCATED IN: cellular_component unknown; EXPRESSED IN: 9 plant structures; EXPRESSED DURING: 6 growth stages; CONTAINS InterPro DOMAIN/s: DEAD-like helicase, N-terminal (InterPro:IPR014001), DNA/RNA helicase, C-terminal (InterPro:IPR001650), Helicase, superfamily 1/2, ATP-binding domain (InterPro:IPR014021), SNF2-related (InterPro:IPR000330); BEST Arabidopsis thaliana protein match is: chromatin remodeling 34 (TAIR:AT2G21450.1); Has 13448 Blast hits to 11886 proteins in 1506 species: Archae - 91; Bacteria - 3564; Metazoa - 3285; Fungi - 3284; Plants - 1229; Viruses - 105; Other Eukaryotes - 1890 (source: NCBI BLink).	PF00271,PF00176	-	-	3.6.4.12	K10875	GO:0005524	-	-	-	-	-	-	-	-	-	-	-	-	-
Potri.004G138400	1	1	['Na23']	["3'"]	4520	6.11976	yes	377	['microtubule-based process', 'movement of cell or subcellular component', 'microtubule-based movement']	Potri.004G138400	PF00504,PF00762	PTHR11108,PTHR11108:SF5	-	4.99.1.1	K01772	GO:0006783,GO:0004325	-	AT2G30390	ATFC-II	ferrochelatase 2	ferrochelatase 2	Encodes one of two ferrochelatase genes in Arabidopsis. Ferrochelatase is the terminal enzyme of heme biosynthesis. FC-II is speculated to operate in photosynthetic cytochromes	ferrochelatase 2 (FC2); FUNCTIONS IN: ferrochelatase activity; INVOLVED IN: heme biosynthetic process; LOCATED IN: chloroplast; EXPRESSED IN: 21 plant structures; EXPRESSED DURING: 13 growth stages; CONTAINS InterPro DOMAIN/s: Ferrochelatase, active site (InterPro:IPR019772), Ferrochelatase (InterPro:IPR001015); BEST Arabidopsis thaliana protein match is: ferrochelatase 1 (TAIR:AT5G26030.2); Has 7540 Blast hits to 7536 proteins in 2081 species: Archae - 19; Bacteria - 4228; Metazoa - 173; Fungi - 140; Plants - 125; Viruses - 0; Other Eukaryotes - 2855 (source: NCBI BLink).	PF00504,PF00762	PTHR11108,PTHR11108:SF5	-	4.99.1.1	K01772	GO:0006783,GO:0004325	-	-	-	-	-	-	-	-	-	-	-	-	-
Potri.004G138500	1	1	['Na23']	["5'"]	4540	6.11976	-	-	-	Potri.004G138500	-	-	-	-	-	-	-	-	-	-	-	-	-	-	-	-	-	-	-	-	-	-	-	-	-	-	-	-	-	-	-	-
Potri.004G138600	1	1	['Na23']	["5'"]	5078	6.11976	-	-	-	Potri.004G138600	PF03127,PF00790	PTHR13856,PTHR13856:SF81	KOG1087	-	-	GO:0006886,GO:0005622	-	AT5G63640	-	ENTH/VHS/GAT family protein	ENTH/VHS/GAT family protein	-	ENTH/VHS/GAT family protein; FUNCTIONS IN: protein transporter activity; INVOLVED IN: intracellular protein transport, intra-Golgi vesicle-mediated transport; LOCATED IN: Golgi stack, plasma membrane; EXPRESSED IN: 23 plant structures; EXPRESSED DURING: 13 growth stages; CONTAINS InterPro DOMAIN/s: VHS (InterPro:IPR002014), GAT (InterPro:IPR004152), ENTH/VHS (InterPro:IPR008942); BEST Arabidopsis thaliana protein match is: ENTH/VHS/GAT family protein (TAIR:AT4G32760.1); Has 1276 Blast hits to 1268 proteins in 185 species: Archae - 0; Bacteria - 4; Metazoa - 656; Fungi - 270; Plants - 272; Viruses - 0; Other Eukaryotes - 74 (source: NCBI BLink).	PF03127,PF00790	PTHR13856,PTHR13856:SF81	KOG1087	-	-	GO:0006886,GO:0005622	-	-	-	-	Direct function in ion homeostasis, potential transport function, or found regulated/related to response to ions or osmotic stress	-	-	-	-	-	-	-	-
Potri.003G094000	1	1	['Na23']	["5'"]	557	6.08884	-	-	-	Potri.003G094000	PF09335	PTHR12677,PTHR12677:SF29	KOG3140	-	-	-	-	AT4G17790	-	SNARE associated Golgi protein family	SNARE associated Golgi protein family	-	SNARE associated Golgi protein family; CONTAINS InterPro DOMAIN/s: SNARE associated Golgi protein (InterPro:IPR015414); BEST Arabidopsis thaliana protein match is: SNARE associated Golgi protein family (TAIR:AT1G71940.1); Has 30201 Blast hits to 17322 proteins in 780 species: Archae - 12; Bacteria - 1396; Metazoa - 17338; Fungi - 3422; Plants - 5037; Viruses - 0; Other Eukaryotes - 2996 (source: NCBI BLink).	PF09335	PTHR12677,PTHR12677:SF29	KOG3140	-	-	-	-	-	-	-	-	-	-	-	-	-	-	-	-
Potri.003G093900	1	1	['Na23']	['in gene']	0	6.08884	-	-	-	Potri.003G093900	PF14259,PF00076	PTHR24012,PTHR24012:SF476	KOG0131	-	K14837	GO:0003676	-	AT5G46840	-	RNA-binding (RRM/RBD/RNP motifs) family protein	RNA-binding (RRM/RBD/RNP motifs) family protein	-	RNA-binding (RRM/RBD/RNP motifs) family protein; FUNCTIONS IN: RNA binding, nucleotide binding, nucleic acid binding; EXPRESSED IN: 24 plant structures; EXPRESSED DURING: 15 growth stages; CONTAINS InterPro DOMAIN/s: RNA recognition motif, RNP-1 (InterPro:IPR000504), Nucleotide-binding, alpha-beta plait (InterPro:IPR012677); Has 1807 Blast hits to 1807 proteins in 277 species: Archae - 0; Bacteria - 0; Metazoa - 736; Fungi - 347; Plants - 385; Viruses - 0; Other Eukaryotes - 339 (source: NCBI BLink).	PF00076,PF14259	PTHR24012,PTHR24012:SF476	KOG0131	-	K14837	GO:0003676	-	-	-	-	-	-	-	-	-	-	-	-	-
Potri.003G093800	1	1	['Na23']	["3'"]	6418	6.08884	-	-	-	Potri.003G093800	PF11712	PTHR31394,PTHR31394:SF1	-	-	-	-	-	AT5G52980	-	-	-	-	CONTAINS InterPro DOMAIN/s: ATPase, vacuolar ER assembly factor, Vma12 (InterPro:IPR021013); Has 1807 Blast hits to 1807 proteins in 277 species: Archae - 0; Bacteria - 0; Metazoa - 736; Fungi - 347; Plants - 385; Viruses - 0; Other Eukaryotes - 339 (source: NCBI BLink).	PF11712	PTHR31394,PTHR31394:SF1	-	-	-	-	-	-	-	-	-	-	-	-	-	-	-	-	-
Potri.008G201800	1	1	['Na23']	["3'"]	2321	6.07366	-	-	-	Potri.008G201800	-	-	-	-	-	-	-	-	-	-	-	-	-	-	-	-	-	-	-	-	-	-	-	-	-	-	-	-	-	-	-	-
Potri.008G201600	1	1	['Na23']	["3'"]	7452	6.07366	yes	500	['microtubule-based process', 'S-adenosylmethionine biosynthetic process', 'S-adenosylmethionine metabolic process', 'sulfur compound biosynthetic process', 'cytoskeleton organization', 'sulfur compound metabolic process', 'vesicle-mediated transport', 'methionine biosynthetic process']	Potri.008G201600	-	PTHR33739,PTHR33739:SF5	-	-	-	-	-	AT3G23590	MED33A	REF4-related 1	REF4-related 1	Encodes a protein shown to physically associate with the conserved transcriptional coregulatory complex, Mediator, and is involved in the regulation of phenylpropanoid homeostasis.	REF4-related 1 (RFR1); BEST Arabidopsis thaliana protein match is: reduced epidermal fluorescence 4 (TAIR:AT2G48110.1); Has 143 Blast hits to 139 proteins in 18 species: Archae - 0; Bacteria - 0; Metazoa - 0; Fungi - 0; Plants - 143; Viruses - 0; Other Eukaryotes - 0 (source: NCBI BLink).	-	PTHR33739,PTHR33739:SF5	-	-	-	-	-	-	-	-	-	-	-	-	-	-	-	-	-
Potri.008G201700	1	1	['Na23']	["3'"]	971	6.07366	-	-	-	Potri.008G201700	-	PTHR10759,PTHR10759:SF3	-	-	-	GO:0006412,GO:0005840,GO:0005622,GO:0003735	-	AT3G06180	-	Ribosomal protein L34e superfamily protein	Ribosomal protein L34e superfamily protein	-	Ribosomal protein L34e superfamily protein; FUNCTIONS IN: structural constituent of ribosome; INVOLVED IN: translation; LOCATED IN: ribosome, intracellular, chloroplast; EXPRESSED IN: 23 plant structures; EXPRESSED DURING: 14 growth stages; CONTAINS InterPro DOMAIN/s: Ribosomal protein L34e (InterPro:IPR008195); BEST Arabidopsis thaliana protein match is: Ribosomal protein L34e superfamily protein (TAIR:AT5G19025.1); Has 84 Blast hits to 84 proteins in 19 species: Archae - 0; Bacteria - 0; Metazoa - 0; Fungi - 8; Plants - 73; Viruses - 0; Other Eukaryotes - 3 (source: NCBI BLink).	-	PTHR10759,PTHR10759:SF3	-	-	-	GO:0006412,GO:0005840,GO:0005622,GO:0003735	-	-	-	-	-	-	-	-	-	-	-	-	-
Potri.008G201900	1	1	['Na23']	["5'"]	3169	6.07366	-	-	-	Potri.008G201900	PF03348	PTHR10383,PTHR10383:SF24	KOG2592	-	-	GO:0016020	-	AT3G06170	-	Serinc-domain containing serine and sphingolipid biosynthesis protein	Serinc-domain containing serine and sphingolipid biosynthesis protein	-	Serinc-domain containing serine and sphingolipid biosynthesis protein; LOCATED IN: endomembrane system, membrane; EXPRESSED IN: 24 plant structures; EXPRESSED DURING: 13 growth stages; CONTAINS InterPro DOMAIN/s: TMS membrane protein/tumour differentially expressed protein (InterPro:IPR005016); BEST Arabidopsis thaliana protein match is: Serinc-domain containing serine and sphingolipid biosynthesis protein (TAIR:AT1G16180.2); Has 780 Blast hits to 771 proteins in 184 species: Archae - 0; Bacteria - 2; Metazoa - 443; Fungi - 127; Plants - 140; Viruses - 0; Other Eukaryotes - 68 (source: NCBI BLink).	PF03348	PTHR10383,PTHR10383:SF24	KOG2592	-	-	GO:0016020	-	-	-	-	-	-	-	-	-	-	-	-	-
Potri.003G222400	1	1	['Na23']	["3'"]	5112	6.04818	-	-	-	Potri.003G222400	PF00118	PTHR11353,PTHR11353:SF8	-	-	K04077	GO:0005524	-	AT3G13470	-	TCP-1/cpn60 chaperonin family protein	TCP-1/cpn60 chaperonin family protein	Encodes a subunit of chloroplasts chaperonins that are involved in mediating the folding of newly synthesized, translocated, or stress-denatured proteins. Cpn60 subunits are: Cpn60alpha1 (At2g28000), AtCpn60alpha2 (At5g18820), AtCpn60beta1 (At1g55490), AtCpn60beta2 (At3g13470), AtCpn60beta3 (At5g56500), AtCpn60beta4 (At1g26230).	TCP-1/cpn60 chaperonin family protein; FUNCTIONS IN: ATP binding; INVOLVED IN: protein folding, protein refolding, cellular protein metabolic process; LOCATED IN: in 7 components; EXPRESSED IN: 26 plant structures; EXPRESSED DURING: 14 growth stages; CONTAINS InterPro DOMAIN/s: Chaperonin Cpn60/TCP-1 (InterPro:IPR002423), Chaperonin Cpn60, conserved site (InterPro:IPR018370), Chaperonin Cpn60 (InterPro:IPR001844); BEST Arabidopsis thaliana protein match is: chaperonin 60 beta (TAIR:AT1G55490.2); Has 34219 Blast hits to 34175 proteins in 8725 species: Archae - 803; Bacteria - 21843; Metazoa - 1743; Fungi - 1612; Plants - 836; Viruses - 2; Other Eukaryotes - 7380 (source: NCBI BLink).	PF00118	PTHR11353,PTHR11353:SF8	-	-	K04077	GO:0005524	-	-	-	-	-	-	-	-	-	-	-	-	-
Potri.003G222500	1	1	['Na23']	['in gene']	0	6.04818	-	-	-	-	-	-	-	-	-	-	-	-	-	-	-	-	-	-	-	-	-	-	-	-	-	-	-	-	-	-	-	-	-	-	-	-
Potri.003G222600	1	1	['Na23']	["5'"]	5396	6.04818	yes	500	['vesicle-mediated transport', 'cellular localization', 'intracellular transport', 'establishment of localization in cell', 'cellular macromolecule localization', 'cellular protein localization', 'protein transport', 'regulation of intracellular signal transduction', 'regulation of small GTPase mediated signal transduction', 'regulation of ARF protein signal transduction', 'ARF protein signal transduction', 'Ras protein signal transduction', 'Golgi vesicle transport', 'intracellular protein transport', 'regulation of Ras protein signal transduction', 'establishment of protein localization', 'protein localization', 'regulation of signaling', 'regulation of cell communication', 'regulation of signal transduction', 'nitrogen compound transport', 'macromolecule localization', 'regulation of response to stimulus', 'organic substance transport', 'post-Golgi vesicle-mediated transport', 'Golgi to plasma membrane transport', 'vesicle-mediated transport to the plasma membrane', 'peptidyl-lysine modification', 'cellular process', 'transport', 'establishment of localization', 'localization', 'cellular response to stimulus', 'exocytosis', 'secretion by cell', 'secretion', 'export from cell', 'peptidyl-amino acid modification']	Potri.003G222600	PF07714	PTHR27001,PTHR27001:SF76	KOG1187	2.7.11.1	-	GO:0006468,GO:0004672	-	AT5G56460	-	Protein kinase superfamily protein	Protein kinase superfamily protein	-	Protein kinase superfamily protein; FUNCTIONS IN: protein serine/threonine kinase activity, protein kinase activity, kinase activity, ATP binding; INVOLVED IN: protein amino acid phosphorylation, N-terminal protein myristoylation; LOCATED IN: plasma membrane; EXPRESSED IN: 21 plant structures; EXPRESSED DURING: 12 growth stages; CONTAINS InterPro DOMAIN/s: Protein kinase, ATP binding site (InterPro:IPR017441), Protein kinase, catalytic domain (InterPro:IPR000719), Serine-threonine/tyrosine-protein kinase (InterPro:IPR001245), Protein kinase-like domain (InterPro:IPR011009), Serine/threonine-protein kinase, active site (InterPro:IPR008271); BEST Arabidopsis thaliana protein match is: Protein kinase superfamily protein (TAIR:AT5G01020.1); Has 1807 Blast hits to 1807 proteins in 277 species: Archae - 0; Bacteria - 0; Metazoa - 736; Fungi - 347; Plants - 385; Viruses - 0; Other Eukaryotes - 339 (source: NCBI BLink).	PF07714	PTHR27001,PTHR27001:SF76	KOG1187	2.7.11.1	-	GO:0006468,GO:0004672	-	-	-	-	coexpressed genes enriched in transport-related GO-BP terms	-	-	-	-	-	-	-	-
Potri.011G165100	1	1	['Na23']	["5'"]	187	6.02733	yes	500	['microtubule-based process', 'movement of cell or subcellular component', 'microtubule-based movement', 'actin filament-based process', 'actin cytoskeleton organization', 'cytoskeleton organization', 'actin filament organization', 'supramolecular fiber organization']	Potri.011G165100	PF00485,PF14681	PTHR10285,PTHR10285:SF75	-	2.4.2.9,2.7.1.48	K00876	GO:0016301,GO:0008152,GO:0005524	-	AT4G26510	UKL4	uridine kinase-like 4	uridine kinase-like 4	One of the homologous genes predicted to encode proteins with UPRT domains (Uracil phosphoribosyltransferase). Five of these genes (At5g40870, At3g27190, At1g55810, At4g26510 and At3g27440) show a high level of identity, and are annotated as also containing a N-terminal uracil kinase (UK) domain. These genes are referred to as UKL1 (UK-like 1), UKL2, UKL3, UKL4 and UKL5, respectively.	uridine kinase-like 4 (UKL4); FUNCTIONS IN: uracil phosphoribosyltransferase activity, phosphotransferase activity, alcohol group as acceptor, kinase activity, ATP binding; INVOLVED IN: biosynthetic process, metabolic process; LOCATED IN: cellular_component unknown; EXPRESSED IN: 23 plant structures; EXPRESSED DURING: 15 growth stages; CONTAINS InterPro DOMAIN/s: Phosphoribulokinase/uridine kinase (InterPro:IPR006083), Uridine kinase (InterPro:IPR000764); BEST Arabidopsis thaliana protein match is: uridine kinase-like 3 (TAIR:AT1G55810.3); Has 12621 Blast hits to 12607 proteins in 2610 species: Archae - 215; Bacteria - 9586; Metazoa - 520; Fungi - 503; Plants - 574; Viruses - 2; Other Eukaryotes - 1221 (source: NCBI BLink).	PF06414,PF14681	-	-	2.4.2.9,2.7.1.48	K00876	GO:0016301,GO:0005524	-	-	-	-	-	-	-	-	-	-	-	-	-
Potri.011G165000	1	1	['Na23']	["3'"]	255	6.02733	yes	500	['photosynthesis', 'photosynthesis, light harvesting', 'photosynthesis, light reaction', 'generation of precursor metabolites and energy', 'ATP metabolic process', 'small molecule metabolic process', 'proton motive force-driven ATP synthesis', 'ATP biosynthetic process', 'purine ribonucleotide metabolic process', 'ribonucleotide metabolic process', 'ribose phosphate metabolic process', 'purine ribonucleoside triphosphate biosynthetic process', 'purine ribonucleoside triphosphate metabolic process', 'ribonucleoside triphosphate biosynthetic process', 'ribonucleoside triphosphate metabolic process', 'purine nucleoside triphosphate metabolic process', 'nucleoside triphosphate biosynthetic process', 'purine-containing compound metabolic process', 'purine nucleotide metabolic process', 'purine nucleoside triphosphate biosynthetic process', 'nucleoside triphosphate metabolic process', 'monocarboxylic acid metabolic process', 'nucleotide metabolic process', 'nucleoside phosphate metabolic process', 'purine ribonucleotide biosynthetic process', 'ribonucleotide biosynthetic process', 'ribose phosphate biosynthetic process', 'purine nucleotide biosynthetic process', 'purine-containing compound biosynthetic process', 'nucleobase-containing small molecule metabolic process', 'carbohydrate derivative metabolic process', 'glycerol ether metabolic process', 'ether metabolic process', 'pyruvate metabolic process', 'metabolic process', 'organophosphate metabolic process', 'lipid biosynthetic process', 'oxoacid metabolic process', 'organic acid metabolic process', 'nucleotide biosynthetic process', 'nucleoside phosphate biosynthetic process', 'carboxylic acid metabolic process', 'carbohydrate catabolic process', 'ADP metabolic process', 'ribonucleoside diphosphate metabolic process', 'purine ribonucleoside diphosphate metabolic process', 'ATP generation from ADP', 'glycolytic process', 'fatty acid biosynthetic process', 'purine nucleoside diphosphate metabolic process', 'monocarboxylic acid biosynthetic process', 'regulation of photosynthesis', 'regulation of photosynthesis, light reaction', 'photosystem II stabilization', 'regulation of generation of precursor metabolites and energy', 'cellular lipid metabolic process', 'organophosphate biosynthetic process', 'nucleoside diphosphate phosphorylation', 'nucleotide phosphorylation', 'nucleoside diphosphate metabolic process', 'fatty acid metabolic process']	Potri.011G165000	PF00274	PTHR11627,PTHR11627:SF19	-	4.1.2.13	K01623	GO:0006096,GO:0004332	-	AT4G26530	-	Aldolase superfamily protein	Aldolase superfamily protein	-	Aldolase superfamily protein; FUNCTIONS IN: fructose-bisphosphate aldolase activity; INVOLVED IN: glycolysis, metabolic process; EXPRESSED IN: 17 plant structures; EXPRESSED DURING: 11 growth stages; CONTAINS InterPro DOMAIN/s: Aldolase-type TIM barrel (InterPro:IPR013785), Fructose-bisphosphate aldolase, class-I (InterPro:IPR000741); BEST Arabidopsis thaliana protein match is: Aldolase superfamily protein (TAIR:AT4G26520.1); Has 35333 Blast hits to 34131 proteins in 2444 species: Archae - 798; Bacteria - 22429; Metazoa - 974; Fungi - 991; Plants - 531; Viruses - 0; Other Eukaryotes - 9610 (source: NCBI BLink).	PF00274	PTHR11627,PTHR11627:SF19	-	4.1.2.13	K01623	GO:0006096,GO:0004332	-	-	-	-	-	-	-	-	-	-	-	-	-
Potri.011G164900	1	1	['Na23']	["3'"]	8413	6.02733	-	-	-	Potri.011G164900	PF04178	PTHR23137,PTHR23137:SF10	KOG2887	-	-	GO:0016192,GO:0016021,GO:0006810	-	AT5G56020	-	Got1/Sft2-like vescicle transport protein family	Got1/Sft2-like vescicle transport protein family	-	Got1/Sft2-like vescicle transport protein family; FUNCTIONS IN: molecular_function unknown; INVOLVED IN: vesicle-mediated transport; LOCATED IN: cellular_component unknown; EXPRESSED IN: 22 plant structures; EXPRESSED DURING: 14 growth stages; CONTAINS InterPro DOMAIN/s: Vesicle transport protein, Got1/SFT2-like (InterPro:IPR007305), Vesicle transport protein, SFT2-like (InterPro:IPR011691); BEST Arabidopsis thaliana protein match is: Got1/Sft2-like vescicle transport protein family (TAIR:AT4G26550.1); Has 1807 Blast hits to 1807 proteins in 277 species: Archae - 0; Bacteria - 0; Metazoa - 736; Fungi - 347; Plants - 385; Viruses - 0; Other Eukaryotes - 339 (source: NCBI BLink).	PF04178	PTHR23137,PTHR23137:SF10	KOG2887	-	-	GO:0016192,GO:0016021,GO:0006810	-	-	-	-	-	-	-	-	-	-	-	-	-
Potri.001G000500	1	1	['Na23']	["5'"]	8525	6.02595	yes	479	['developmental process', 'anatomical structure morphogenesis', 'shoot system morphogenesis', 'anatomical structure formation involved in morphogenesis', 'plant organ formation', 'movement of cell or subcellular component', 'microtubule-based movement', 'shoot system development', 'system development']	Potri.001G000500	PF07731,PF07732,PF00394	PTHR11709,PTHR11709:SF27	-	1.10.3.3	K00423	GO:0055114,GO:0016491,GO:0005507	-	AT1G55570	sks12	SKU5 similar 12	SKU5 similar 12	-	SKU5 similar 12 (sks12); FUNCTIONS IN: oxidoreductase activity, copper ion binding; INVOLVED IN: oxidation reduction; LOCATED IN: endomembrane system; EXPRESSED IN: 9 plant structures; EXPRESSED DURING: L mature pollen stage, M germinated pollen stage, 4 anthesis, C globular stage, petal differentiation and expansion stage; CONTAINS InterPro DOMAIN/s: Multicopper oxidase, type 3 (InterPro:IPR011707), Cupredoxin (InterPro:IPR008972), Multicopper oxidase, type 2 (InterPro:IPR011706), Multicopper oxidase, type 1 (InterPro:IPR001117); BEST Arabidopsis thaliana protein match is: SKU5 similar 11 (TAIR:AT3G13390.1); Has 5441 Blast hits to 5412 proteins in 1035 species: Archae - 18; Bacteria - 1816; Metazoa - 269; Fungi - 1918; Plants - 1254; Viruses - 0; Other Eukaryotes - 166 (source: NCBI BLink).	PF07731,PF07732,PF00394	PTHR11709,PTHR11709:SF27	-	1.10.3.3	K00423	GO:0055114,GO:0016491,GO:0005507	-	-	-	-	-	-	LOC_Os05g40740	LOC_Os05g40740	['Co', 'Zn']	-	-	-	-
Potri.008G120500	1	1	['Na23']	["5'"]	3927	6.00833	-	-	-	Potri.008G120500	-	-	-	-	-	-	-	-	-	-	-	-	-	-	-	-	-	-	-	-	-	-	-	-	-	-	-	-	-	-	-	-
Potri.008G120400	1	1	['Na23']	["3'"]	916	6.00833	yes	500	['photosynthesis', 'protein folding', 'photosystem II assembly', 'tetrapyrrole biosynthetic process', 'pigment biosynthetic process', 'tetrapyrrole metabolic process', 'thiamine metabolic process', 'thiamine biosynthetic process', 'primary alcohol metabolic process', 'primary alcohol biosynthetic process', 'organonitrogen compound biosynthetic process']	Potri.008G120400	PF00643,PF06203	PTHR31874,PTHR31874:SF5	KOG1601	-	-	GO:0008270,GO:0005622,GO:0005515	CO-like	AT1G25440	-	B-box type zinc finger protein with CCT domain	B-box type zinc finger protein with CCT domain	-	B-box type zinc finger protein with CCT domain; FUNCTIONS IN: sequence-specific DNA binding transcription factor activity, zinc ion binding; INVOLVED IN: regulation of transcription; LOCATED IN: membrane; EXPRESSED IN: leaf; CONTAINS InterPro DOMAIN/s: CCT domain (InterPro:IPR010402), Zinc finger, B-box (InterPro:IPR000315); BEST Arabidopsis thaliana protein match is: B-box type zinc finger protein with CCT domain (TAIR:AT1G68520.1); Has 3476 Blast hits to 2333 proteins in 129 species: Archae - 0; Bacteria - 2; Metazoa - 0; Fungi - 0; Plants - 3380; Viruses - 0; Other Eukaryotes - 94 (source: NCBI BLink).	PF00643,PF06203	PTHR31874,PTHR31874:SF1	KOG1601	-	-	GO:0008270,GO:0005622,GO:0005515	-	-	-	-	-	-	-	-	-	-	-	-	-
Potri.008G120600	1	1	['Na23']	["5'"]	6659	6.00833	-	-	-	Potri.008G120600	PF03195	PTHR31304,PTHR31304:SF7	-	-	-	-	LBD	AT1G68510	LBD42	LOB domain-containing protein 42	LOB domain-containing protein 42	-	LOB domain-containing protein 42 (LBD42); CONTAINS InterPro DOMAIN/s: Lateral organ boundaries, LOB (InterPro:IPR004883), Asymmetric leaves, AS2/LOB (InterPro:IPR017414); BEST Arabidopsis thaliana protein match is: LOB domain-containing protein 41 (TAIR:AT3G02550.1); Has 393 Blast hits to 393 proteins in 23 species: Archae - 0; Bacteria - 0; Metazoa - 0; Fungi - 4; Plants - 389; Viruses - 0; Other Eukaryotes - 0 (source: NCBI BLink).	PF03195	PTHR31304,PTHR31304:SF7	-	-	-	-	-	-	-	-	-	-	-	-	-	-	-	-	-
Potri.011G134500	1	1	['Na23']	["3'"]	1392	6.00349	-	-	-	Potri.011G134500	PF00234	PTHR35496,PTHR35496:SF2	-	-	-	-	-	AT5G54740	SESA5	seed storage albumin 5	seed storage albumin 5	-	seed storage albumin 5 (SESA5); FUNCTIONS IN: lipid binding, nutrient reservoir activity; INVOLVED IN: lipid transport, pollen development; LOCATED IN: endomembrane system; EXPRESSED IN: shoot apex; CONTAINS InterPro DOMAIN/s: Bifunctional trypsin/alpha-amylase inhibitor (InterPro:IPR013771), Bifunctional inhibitor/plant lipid transfer protein/seed storage (InterPro:IPR016140), Napin/ Bra allergen (InterPro:IPR000617), Plant lipid transfer protein/seed storage/trypsin-alpha amylase inhibitor (InterPro:IPR003612); BEST Arabidopsis thaliana protein match is: seed storage albumin 3 (TAIR:AT4G27160.1); Has 1807 Blast hits to 1807 proteins in 277 species: Archae - 0; Bacteria - 0; Metazoa - 736; Fungi - 347; Plants - 385; Viruses - 0; Other Eukaryotes - 339 (source: NCBI BLink).	PF00234	PTHR35496,PTHR35496:SF1	-	-	-	-	-	-	-	-	-	-	-	-	-	-	-	-	-
Potri.011G134600	1	1	['Na23']	["5'"]	2477	6.00349	yes	500	['developmental process', 'anatomical structure morphogenesis', 'shoot system morphogenesis', 'anatomical structure formation involved in morphogenesis', 'plant organ formation', 'shoot system development', 'system development', 'multicellular organism development']	Potri.011G134600	PF00234	PTHR35496,PTHR35496:SF2	-	-	-	-	-	AT5G54740	SESA5	seed storage albumin 5	seed storage albumin 5	-	seed storage albumin 5 (SESA5); FUNCTIONS IN: lipid binding, nutrient reservoir activity; INVOLVED IN: lipid transport, pollen development; LOCATED IN: endomembrane system; EXPRESSED IN: shoot apex; CONTAINS InterPro DOMAIN/s: Bifunctional trypsin/alpha-amylase inhibitor (InterPro:IPR013771), Bifunctional inhibitor/plant lipid transfer protein/seed storage (InterPro:IPR016140), Napin/ Bra allergen (InterPro:IPR000617), Plant lipid transfer protein/seed storage/trypsin-alpha amylase inhibitor (InterPro:IPR003612); BEST Arabidopsis thaliana protein match is: seed storage albumin 3 (TAIR:AT4G27160.1); Has 1807 Blast hits to 1807 proteins in 277 species: Archae - 0; Bacteria - 0; Metazoa - 736; Fungi - 347; Plants - 385; Viruses - 0; Other Eukaryotes - 339 (source: NCBI BLink).	PF00234	PTHR35496,PTHR35496:SF1	-	-	-	-	-	-	-	-	-	-	-	-	-	-	-	-	-
Potri.011G134400	1	1	['Na23']	["3'"]	6750	6.00349	-	-	-	Potri.011G134400	PF00234	PTHR35496,PTHR35496:SF2	-	-	-	-	-	AT5G54740	SESA5	seed storage albumin 5	seed storage albumin 5	-	seed storage albumin 5 (SESA5); FUNCTIONS IN: lipid binding, nutrient reservoir activity; INVOLVED IN: lipid transport, pollen development; LOCATED IN: endomembrane system; EXPRESSED IN: shoot apex; CONTAINS InterPro DOMAIN/s: Bifunctional trypsin/alpha-amylase inhibitor (InterPro:IPR013771), Bifunctional inhibitor/plant lipid transfer protein/seed storage (InterPro:IPR016140), Napin/ Bra allergen (InterPro:IPR000617), Plant lipid transfer protein/seed storage/trypsin-alpha amylase inhibitor (InterPro:IPR003612); BEST Arabidopsis thaliana protein match is: seed storage albumin 3 (TAIR:AT4G27160.1); Has 1807 Blast hits to 1807 proteins in 277 species: Archae - 0; Bacteria - 0; Metazoa - 736; Fungi - 347; Plants - 385; Viruses - 0; Other Eukaryotes - 339 (source: NCBI BLink).	PF00234	PTHR35496,PTHR35496:SF1	-	-	-	-	-	-	-	-	-	-	-	-	-	-	-	-	-
Potri.001G044400	1	1	['S34']	["3'"]	8121	6.52871	yes	275	['fatty acid biosynthetic process', 'monocarboxylic acid biosynthetic process', 'small molecule biosynthetic process', 'carboxylic acid biosynthetic process', 'fatty acid metabolic process', 'organic acid biosynthetic process', 'lipid biosynthetic process', 'monocarboxylic acid metabolic process', 'cellular lipid metabolic process', 'lipid metabolic process']	-	-	-	-	-	-	-	-	-	-	-	-	-	-	-	-	-	-	-	-	-	-	-	-	-	-	-	-	-	-	-	-	-
Potri.001G044500	1	1	['S34']	["3'"]	3561	6.52871	yes	500	['response to oxidative stress', 'response to stress', 'protein ubiquitination', 'protein modification by small protein conjugation', 'protein modification by small protein conjugation or removal', 'cell recognition', 'pollination', 'pollen-pistil interaction', 'multi-multicellular organism process', 'recognition of pollen']	Potri.001G044500	PF03106	PTHR31429,PTHR31429:SF3	-	-	-	GO:0043565,GO:0006355,GO:0003700	WRKY	AT1G80840	ATWRKY40	WRKY DNA-binding protein 40	WRKY DNA-binding protein 40	Pathogen-induced transcription factor. Binds W-box sequences in vitro. Forms protein complexes with itself and with WRKY40 and WRKY60. Coexpression with WRKY18 or WRKY60 made plants more susceptible to both P. syringae and B. cinerea. WRKY18, WRKY40, and WRKY60 have partially redundant roles in response to the hemibiotrophic bacterial pathogen Pseudomonas syringae and the necrotrophic fungal pathogen Botrytis cinerea, with WRKY18 playing a more important role than the other two.	WRKY DNA-binding protein 40 (WRKY40); CONTAINS InterPro DOMAIN/s: DNA-binding WRKY (InterPro:IPR003657); BEST Arabidopsis thaliana protein match is: WRKY DNA-binding protein 18 (TAIR:AT4G31800.2); Has 3306 Blast hits to 2859 proteins in 187 species: Archae - 0; Bacteria - 0; Metazoa - 0; Fungi - 0; Plants - 3292; Viruses - 0; Other Eukaryotes - 14 (source: NCBI BLink).	PF03106	PTHR31429,PTHR31429:SF3	-	-	-	GO:0043565,GO:0006355,GO:0003700	-	-	-	-	-	-	-	-	-	-	-	-	-
Potri.001G044600	1	1	['S34']	["5'"]	8563	6.52871	-	-	-	Potri.001G044600	-	-	-	-	-	-	-	-	-	-	-	-	-	-	-	-	-	-	-	-	-	-	-	-	-	-	-	-	-	-	-	-
Potri.001G044700	1	1	['S34']	["5'"]	9343	6.52871	-	-	-	Potri.001G044700	PF00111	PTHR23426,PTHR23426:SF25	KOG3309	2.8.1.6	-	GO:0051536,GO:0009055	-	AT4G21090	ATMFDX2	MITOCHONDRIAL FERREDOXIN 2	MITOCHONDRIAL FERREDOXIN 2	-	MITOCHONDRIAL FERREDOXIN 2 (MFDX2); FUNCTIONS IN: electron carrier activity, iron-sulfur cluster binding, 2 iron, 2 sulfur cluster binding; LOCATED IN: mitochondrion; EXPRESSED IN: 22 plant structures; EXPRESSED DURING: 13 growth stages; CONTAINS InterPro DOMAIN/s: Ferredoxin (InterPro:IPR001041), Adrenodoxin (InterPro:IPR001055), Beta-grasp fold, ferredoxin-type (InterPro:IPR012675), Adrenodoxin, iron-sulphur binding site (InterPro:IPR018298); BEST Arabidopsis thaliana protein match is: mitochondrial ferredoxin 1 (TAIR:AT4G05450.1); Has 4465 Blast hits to 4465 proteins in 1193 species: Archae - 2; Bacteria - 2196; Metazoa - 247; Fungi - 137; Plants - 77; Viruses - 0; Other Eukaryotes - 1806 (source: NCBI BLink).	PF00111	PTHR23426,PTHR23426:SF25	KOG3309	2.8.1.6	-	GO:0051536,GO:0009055	-	-	-	-	-	-	-	-	-	-	-	-	-
Potri.004G013600	1	1	['S34']	["3'"]	3308	6.21968	yes	500	['microtubule-based process', 'movement of cell or subcellular component', 'microtubule-based movement', 'vesicle-mediated transport']	-	-	-	-	-	-	-	-	-	-	-	-	-	-	-	-	-	-	-	-	-	-	-	-	-	-	-	-	-	-	-	-	-
Potri.004G013700	1	1	['S34']	["3'"]	1060	6.21968	-	-	-	Potri.004G013700	PF04110	PTHR10969,PTHR10969:SF43	KOG1654	-	K08341	GO:0005737,GO:0000045	-	AT1G62040	ATG8C	Ubiquitin-like superfamily protein	Ubiquitin-like superfamily protein	-	autophagy 8c (ATG8C); FUNCTIONS IN: microtubule binding; INVOLVED IN: autophagy; EXPRESSED IN: 24 plant structures; EXPRESSED DURING: 15 growth stages; CONTAINS InterPro DOMAIN/s: Light chain 3 (LC3) (InterPro:IPR004241); BEST Arabidopsis thaliana protein match is: Ubiquitin-like superfamily protein (TAIR:AT4G21980.2).	PF04110	PTHR10969,PTHR10969:SF43	KOG1654	-	K08341	GO:0005737,GO:0000045	-	-	-	-	-	-	-	-	-	-	-	-	-
Potri.004G013800	1	1	['S34']	["5'"]	8873	6.21968	yes	500	['microtubule-based process', 'movement of cell or subcellular component', 'microtubule-based movement', 'methionine biosynthetic process']	Potri.004G013800	-	-	-	-	-	-	-	-	-	-	-	-	-	-	-	-	-	-	-	-	-	-	-	-	-	-	-	-	-	-	-	-
